# Cell signaling pathways discovery from multi-modal data

**DOI:** 10.1101/2025.02.06.636961

**Authors:** Changhan He, Claire Simpson, Ian Cossentino, Bin Zhang, Sasha Tkachev, Devon J. Eddins, Astrid Kosters, Junkai Yang, Shivani Sheth, Tyler Levy, Anthony Possemato, Linglin Huang, Evgeniy Tabatsky, Soo Hee Lee, Debopam Ghosh, Ashley F. George, Ivan Gregoretti, Majd Ariss, Deepti Dandekar, Aniket Ausekar, Nadia R. Roan, Eliver E. B. Ghosn, Marco Colonna, Klarisa Rikova, Qing Nie, Darya Orlova

## Abstract

Deciphering cell signaling pathways is key to understanding biology, disease mechanisms, and developing new therapies. Although advances in multi-omics technologies provide richer insight into signaling, the data remain high-dimensional, heterogeneous, and difficult to interpret, and current computational tools for inferring signaling pathways are limited. To address this, we developed Incytr, a method for efficient discovery of cell signaling pathways through integration of diverse data modalities, including transcriptomics, ATAC-seq, proteomics, phosphoproteomics, and kinomics. We demonstrate its application in COVID-19, Alzheimer’s disease, and cancer, where it successfully recovers known pathways and generates novel, cell-type-specific hypotheses supported by multiple data types. We further show how integrating Incytr-derived pathways with biomarker and drug databases can support target and drug discovery. Finally, we show that using Incytr-derived signaling pathways as training data for simple natural language processing models can deepen our understanding of cell–cell communication and immune cell dynamics, while helping identify new therapeutic targets.

## Supplementary Data 3 for "Cell signaling pathways discovery from multi-modal data" (part 1 of 3)

	...1	Ligand...2	Receptor...3	EM...4	Target...5	Path	Sender.group	Receiver.group	SigProb_5X	SigProb_WT	log2FC	aFC	p_value_5X	p_value_WT	Ligand_pr_log2FC	Ligand_pr_aFC	Receptor_pr_log2FC	Receptor_pr_aFC	EM_pr_log2FC	EM_pr_aFC	Target_pr_log2FC	Target_pr_aFC	Ligand_ps_log2FC	Ligand_ps_aFC	Receptor_ps_log2FC	Receptor_ps_aFC	EM_ps_log2FC	EM_ps_aFC	Target_ps_log2FC	Target_ps_aFC	Ligand_py_log2FC	Ligand_py_aFC	Receptor_py_log2FC	Receptor_py_aFC	EM_py_log2FC	EM_py_aFC	Target_py_log2FC	Target_py_aFC	pr_up	pr_down	ps_up	ps_down	py_up	py_down	SiK_R_of_EM	SiK_R_of_T	SiK_EM_of_T	SiK_EM_of_R	SiK_T_of_R	SiK_T_of_EM	SiK_R_of_EM_EI_5X	SiK_R_of_EM_EI_WT	SiK_R_of_T_EI_5X	SiK_R_of_T_EI_WT	SiK_EM_of_T_EI_5X	SiK_EM_of_T_EI_WT	SiK_EM_of_R_EI_5X	SiK_EM_of_R_EI_WT	SiK_T_of_R_EI_5X	SiK_T_of_R_EI_WT	SiK_T_of_EM_EI_5X	SiK_T_of_EM_EI_WT	SiK_score_5X	SiK_score_WT	TPRS	PPRS	PhPRS_ps	PhPRS_py	multimodel_score	PRS	ID_1	ID_2	Ligand...73	Receptor...74	EM...75	Target...76	KEGG Pathway	Reactome Pathway	WIKIPATHWAYS	Notes
1	5545	App	Lrp1	Egfr	Apoe	App*Lrp1*Egfr*Apoe	Excitatory.neurons	Astrocytes	0.838256477890055	0.498730681984641	0.747960969562198	0.747960969562198	0	0	0.280287075192609	0.0549154263258253	-0.0682398218656178	-0.0682398218656178	0.0537616719481625	0.0537616719481625	1.40601541244102	1.40601541244102	NA	NA	0.247961373886635	0.247961373886635	0.0307837913919862	0.0307837913919862	NA	NA	NA	NA	NA	NA	NA	NA	NA	NA	3	1	2	0	0	0	NA	NA	NA	NA	NA	NA	NA	NA	NA	NA	NA	NA	NA	NA	NA	NA	NA	NA	0	0	0.633930919994297	0.231770280274445	0.068443860003995	0	0.784037990133516	0.784037990133516	App*Lrp1*Egfr*Apoe_Excitatory.neurons_Astrocytes	Excitatory.neurons_Astrocytes	App	Lrp1	Egfr	Apoe	NA	REACTOME VESICLE MEDIATED TRANSPORT	NA	NA
2	5675	App	Lrp1	Snrnp70	Apoe	App*Lrp1*Snrnp70*Apoe	Excitatory.neurons	Astrocytes	0.949172642833291	0.735434038255391	0.367633359450138	0.367633359450138	0	0	0.280287075192609	0.0549154263258253	-0.0682398218656178	-0.0682398218656178	0.152267968975616	0.152267968975616	1.40601541244102	1.40601541244102	NA	NA	0.247961373886635	0.247961373886635	0.151137294648484	0.151137294648484	NA	NA	NA	NA	NA	NA	0.231858849521642	0.204188844565958	NA	NA	3	1	2	0	1	0	NA	NA	NA	NA	NA	NA	NA	NA	NA	NA	NA	NA	NA	NA	NA	NA	NA	NA	0	0	0.35191990413489	0.256118290534083	0.098249574582908	0.0503494077080183	0.554278540547395	0.554278540547395	App*Lrp1*Snrnp70*Apoe_Excitatory.neurons_Astrocytes	Excitatory.neurons_Astrocytes	App	Lrp1	Snrnp70	Apoe	NA	NA	NA	NA
3	5710	Psap	Lrp1	Egfr	Apoe	Psap*Lrp1*Egfr*Apoe	Excitatory.neurons	Astrocytes	0.810618132960227	0.4346963935031	0.897477926442153	0.897477926442153	0	0	0.220949207719863	0.220949207719863	-0.0682398218656178	-0.0682398218656178	0.0537616719481625	0.0537616719481625	1.40601541244102	1.40601541244102	NA	NA	0.247961373886635	0.247961373886635	0.0307837913919862	0.0307837913919862	NA	NA	NA	NA	NA	NA	NA	NA	NA	NA	3	1	2	0	0	0	NA	NA	NA	NA	NA	NA	NA	NA	NA	NA	NA	NA	NA	NA	NA	NA	NA	NA	0	0	0.715067608870235	0.272410853818001	0.068443860003995	0	0.885494965781233	0.885494965781233	Psap*Lrp1*Egfr*Apoe_Excitatory.neurons_Astrocytes	Excitatory.neurons_Astrocytes	Psap	Lrp1	Egfr	Apoe	NA	NA	NA	NA
4	5838	Psap	Lrp1	Snrnp70	Apoe	Psap*Lrp1*Snrnp70*Apoe	Excitatory.neurons	Astrocytes	0.917877255809722	0.641008335033386	0.517280130674339	0.517280130674339	0	0	0.220949207719863	0.220949207719863	-0.0682398218656178	-0.0682398218656178	0.152267968975616	0.152267968975616	1.40601541244102	1.40601541244102	NA	NA	0.247961373886635	0.247961373886635	0.151137294648484	0.151137294648484	NA	NA	NA	NA	NA	NA	0.231858849521642	0.204188844565958	NA	NA	3	1	2	0	1	0	NA	NA	NA	NA	NA	NA	NA	NA	NA	NA	NA	NA	NA	NA	NA	NA	NA	NA	0	0	0.475598083870079	0.29675886407764	0.098249574582908	0.0503494077080183	0.698277007054362	0.698277007054362	Psap*Lrp1*Snrnp70*Apoe_Excitatory.neurons_Astrocytes	Excitatory.neurons_Astrocytes	Psap	Lrp1	Snrnp70	Apoe	NA	NA	NA	NA
5	8713	App	Lrp1	Egfr	Apoe	App*Lrp1*Egfr*Apoe	Excitatory.neurons	Endothelial.cells	0.112128182033321	0.220424720372238	-0.968857924519113	-0.968857924519113	0	0	0.280287075192609	0.0549154263258253	-0.245520209913575	-0.245520209913575	0.244201625697169	0.244201625697169	1.63274933918018	1.63274933918018	NA	NA	-0.0146307771817964	-0.0146307771817964	0.363322180776303	0.363322180776303	NA	NA	NA	NA	NA	NA	NA	NA	NA	NA	3	1	1	1	0	0	NA	NA	NA	NA	NA	NA	NA	NA	NA	NA	NA	NA	NA	NA	NA	NA	NA	NA	0	0	-0.748201981869645	0.245017456862445	0.0833768013293861	0	-0.58400485277373	-0.58400485277373	App*Lrp1*Egfr*Apoe_Excitatory.neurons_Endothelial.cells	Excitatory.neurons_Endothelial.cells	App	Lrp1	Egfr	Apoe	NA	REACTOME VESICLE MEDIATED TRANSPORT	NA	NA
6	8728	Psap	Lrp1	Egfr	Apoe	Psap*Lrp1*Egfr*Apoe	Excitatory.neurons	Endothelial.cells	0.0974698864753829	0.213762395562487	-1.12498690262471	-1.12498690262471	0	0	0.220949207719863	0.220949207719863	-0.245520209913575	-0.245520209913575	0.244201625697169	0.244201625697169	1.63274933918018	1.63274933918018	NA	NA	-0.0146307771817964	-0.0146307771817964	0.363322180776303	0.363322180776303	NA	NA	NA	NA	NA	NA	NA	NA	NA	NA	3	1	1	1	0	0	NA	NA	NA	NA	NA	NA	NA	NA	NA	NA	NA	NA	NA	NA	NA	NA	NA	NA	0	0	-0.809296551143199	0.285658030406001	0.0833768013293861	0	-0.624779135275505	-0.624779135275505	Psap*Lrp1*Egfr*Apoe_Excitatory.neurons_Endothelial.cells	Excitatory.neurons_Endothelial.cells	Psap	Lrp1	Egfr	Apoe	NA	NA	NA	NA
7	10123	Clu	Trem2	Snrnp70	Apoe	Clu*Trem2*Snrnp70*Apoe	Excitatory.neurons	Microglia	0.496055936241963	0.361186601057544	0.456675039388239	0.456675039388239	0	0	1.76670159734183	1.76670159734183	NA	NA	0.138794438005917	0.138794438005917	3.60394825935934	3.60394825935934	NA	NA	NA	NA	0.0455987640725374	0.026063133958554	NA	NA	NA	NA	NA	NA	-0.0943696104553061	-0.0480827152295989	NA	NA	3	0	1	0	0	1	NA	NA	NA	NA	NA	NA	NA	NA	NA	NA	NA	NA	NA	NA	NA	NA	NA	NA	0	0	0.427370406054161	0.519919117195627	0.00651430852817109	-0.0120114236401687	0.684581407095975	0.684581407095975	Clu*Trem2*Snrnp70*Apoe_Excitatory.neurons_Microglia	Excitatory.neurons_Microglia	Clu	Trem2	Snrnp70	Apoe	NA	NA	NA	NA
8	14431	App	Lrp1	Egfr	Apoe	App*Lrp1*Egfr*Apoe	Interneurons	Astrocytes	0.843501735093345	0.513073214098599	0.716126545062588	0.716126545062588	0	0	0.340223199194737	0.114715438405724	-0.0682398218656178	-0.0682398218656178	0.0537616719481625	0.0537616719481625	1.40601541244102	1.40601541244102	NA	NA	0.247961373886635	0.247961373886635	0.0307837913919862	0.0307837913919862	NA	NA	NA	NA	NA	NA	NA	NA	NA	NA	3	1	2	0	0	0	NA	NA	NA	NA	NA	NA	NA	NA	NA	NA	NA	NA	NA	NA	NA	NA	NA	NA	0	0	0.614504261151784	0.24660892500211	0.068443860003995	0	0.772030653654837	0.772030653654837	App*Lrp1*Egfr*Apoe_Interneurons_Astrocytes	Interneurons_Astrocytes	App	Lrp1	Egfr	Apoe	NA	REACTOME VESICLE MEDIATED TRANSPORT	NA	NA
9	14561	App	Lrp1	Snrnp70	Apoe	App*Lrp1*Snrnp70*Apoe	Interneurons	Astrocytes	0.955111940379216	0.756583702177011	0.335774242424177	0.335774242424177	0	0	0.340223199194737	0.114715438405724	-0.0682398218656178	-0.0682398218656178	0.152267968975616	0.152267968975616	1.40601541244102	1.40601541244102	NA	NA	0.247961373886635	0.247961373886635	0.151137294648484	0.151137294648484	NA	NA	NA	NA	NA	NA	0.231858849521642	0.204188844565958	NA	NA	3	1	2	0	1	0	NA	NA	NA	NA	NA	NA	NA	NA	NA	NA	NA	NA	NA	NA	NA	NA	NA	NA	0	0	0.323699608211914	0.270956935261749	0.098249574582908	0.0503494077080183	0.533477566988251	0.533477566988251	App*Lrp1*Snrnp70*Apoe_Interneurons_Astrocytes	Interneurons_Astrocytes	App	Lrp1	Snrnp70	Apoe	NA	NA	NA	NA
10	14596	Hsp90b1	Lrp1	Egfr	Apoe	Hsp90b1*Lrp1*Egfr*Apoe	Interneurons	Astrocytes	0.813020071117784	0.428569644659714	0.922172317604058	0.922172317604058	0	0	0.210392871488612	0.210392871488612	-0.0682398218656178	-0.0682398218656178	0.0537616719481625	0.0537616719481625	1.40601541244102	1.40601541244102	0.345982622220904	0.345982622220904	0.247961373886635	0.247961373886635	0.0307837913919862	0.0307837913919862	NA	NA	NA	NA	NA	NA	NA	NA	NA	NA	3	1	3	0	0	0	NA	NA	NA	NA	NA	NA	NA	NA	NA	NA	NA	NA	NA	NA	NA	NA	NA	NA	0	0	0.726923459967705	0.269890835769174	0.151645841242307	0	0.937691798473445	0.937691798473445	Hsp90b1*Lrp1*Egfr*Apoe_Interneurons_Astrocytes	Interneurons_Astrocytes	Hsp90b1	Lrp1	Egfr	Apoe	NA	REACTOME VESICLE MEDIATED TRANSPORT	NA	NA
11	14725	Hsp90b1	Lrp1	Snrnp70	Apoe	Hsp90b1*Lrp1*Snrnp70*Apoe	Interneurons	Astrocytes	0.920597012887735	0.631973760249781	0.541990346300755	0.541990346300755	0	0	0.210392871488612	0.210392871488612	-0.0682398218656178	-0.0682398218656178	0.152267968975616	0.152267968975616	1.40601541244102	1.40601541244102	0.345982622220904	0.345982622220904	0.247961373886635	0.247961373886635	0.151137294648484	0.151137294648484	NA	NA	NA	NA	NA	NA	0.231858849521642	0.204188844565958	NA	NA	3	1	3	0	1	0	NA	NA	NA	NA	NA	NA	NA	NA	NA	NA	NA	NA	NA	NA	NA	NA	NA	NA	0	0	0.494493106057379	0.294238846028813	0.18145155582122	0.0503494077080183	0.757513010836404	0.757513010836404	Hsp90b1*Lrp1*Snrnp70*Apoe_Interneurons_Astrocytes	Interneurons_Astrocytes	Hsp90b1	Lrp1	Snrnp70	Apoe	NA	NA	NA	NA
12	14760	Psap	Lrp1	Egfr	Apoe	Psap*Lrp1*Egfr*Apoe	Interneurons	Astrocytes	0.827349192938223	0.472109063403603	0.808066269126192	0.808066269126192	0	0	0.229411526872594	0.229411526872594	-0.0682398218656178	-0.0682398218656178	0.0537616719481625	0.0537616719481625	1.40601541244102	1.40601541244102	NA	NA	0.247961373886635	0.247961373886635	0.0307837913919862	0.0307837913919862	NA	NA	NA	NA	NA	NA	NA	NA	NA	NA	3	1	2	0	0	0	NA	NA	NA	NA	NA	NA	NA	NA	NA	NA	NA	NA	NA	NA	NA	NA	NA	NA	0	0	0.668522137458762	0.274422675120108	0.068443860003995	0	0.839955405020814	0.839955405020814	Psap*Lrp1*Egfr*Apoe_Interneurons_Astrocytes	Interneurons_Astrocytes	Psap	Lrp1	Egfr	Apoe	NA	NA	NA	NA
13	14889	Psap	Lrp1	Snrnp70	Apoe	Psap*Lrp1*Snrnp70*Apoe	Interneurons	Astrocytes	0.936822131078316	0.696177491254838	0.427788332678276	0.427788332678276	0	0	0.229411526872594	0.229411526872594	-0.0682398218656178	-0.0682398218656178	0.152267968975616	0.152267968975616	1.40601541244102	1.40601541244102	NA	NA	0.247961373886635	0.247961373886635	0.151137294648484	0.151137294648484	NA	NA	NA	NA	NA	NA	0.231858849521642	0.204188844565958	NA	NA	3	1	2	0	1	0	NA	NA	NA	NA	NA	NA	NA	NA	NA	NA	NA	NA	NA	NA	NA	NA	NA	NA	0	0	0.403471330566719	0.298770685379747	0.098249574582908	0.0503494077080183	0.627156164402055	0.627156164402055	Psap*Lrp1*Snrnp70*Apoe_Interneurons_Astrocytes	Interneurons_Astrocytes	Psap	Lrp1	Snrnp70	Apoe	NA	NA	NA	NA
14	17114	App	Lrp1	Egfr	Apoe	App*Lrp1*Egfr*Apoe	Interneurons	Endothelial.cells	0.115290395870877	0.221736168054638	-0.937603889773705	-0.937603889773705	0	0	0.340223199194737	0.114715438405724	-0.245520209913575	-0.245520209913575	0.244201625697169	0.244201625697169	1.63274933918018	1.63274933918018	NA	NA	-0.0146307771817964	-0.0146307771817964	0.363322180776303	0.363322180776303	NA	NA	NA	NA	NA	NA	NA	NA	NA	NA	3	1	1	1	0	0	NA	NA	NA	NA	NA	NA	NA	NA	NA	NA	NA	NA	NA	NA	NA	NA	NA	NA	0	0	-0.734119423577674	0.259856101590111	0.0833768013293861	0	-0.562502972117926	-0.562502972117926	App*Lrp1*Egfr*Apoe_Interneurons_Endothelial.cells	Interneurons_Endothelial.cells	App	Lrp1	Egfr	Apoe	NA	REACTOME VESICLE MEDIATED TRANSPORT	NA	NA
15	17129	Hsp90b1	Lrp1	Egfr	Apoe	Hsp90b1*Lrp1*Egfr*Apoe	Interneurons	Endothelial.cells	0.0986251520148256	0.213045427368372	-1.10333509013078	-1.10333509013078	0	0	0.210392871488612	0.210392871488612	-0.245520209913575	-0.245520209913575	0.244201625697169	0.244201625697169	1.63274933918018	1.63274933918018	0.345982622220904	0.345982622220904	-0.0146307771817964	-0.0146307771817964	0.363322180776303	0.363322180776303	NA	NA	NA	NA	NA	NA	NA	NA	NA	NA	3	1	2	1	0	0	NA	NA	NA	NA	NA	NA	NA	NA	NA	NA	NA	NA	NA	NA	NA	NA	NA	NA	0	0	-0.801693796362137	0.283138012357174	0.166578782567698	0	-0.5768353988997	-0.5768353988997	Hsp90b1*Lrp1*Egfr*Apoe_Interneurons_Endothelial.cells	Interneurons_Endothelial.cells	Hsp90b1	Lrp1	Egfr	Apoe	NA	REACTOME VESICLE MEDIATED TRANSPORT	NA	NA
16	17144	Psap	Lrp1	Egfr	Apoe	Psap*Lrp1*Egfr*Apoe	Interneurons	Endothelial.cells	0.105966306729211	0.217825939521961	-1.03262733035174	-1.03262733035174	0	0	0.229411526872594	0.229411526872594	-0.245520209913575	-0.245520209913575	0.244201625697169	0.244201625697169	1.63274933918018	1.63274933918018	NA	NA	-0.0146307771817964	-0.0146307771817964	0.363322180776303	0.363322180776303	NA	NA	NA	NA	NA	NA	NA	NA	NA	NA	3	1	1	1	0	0	NA	NA	NA	NA	NA	NA	NA	NA	NA	NA	NA	NA	NA	NA	NA	NA	NA	NA	0	0	-0.77495993178429	0.287669851708109	0.0833768013293861	0	-0.589436605265542	-0.589436605265542	Psap*Lrp1*Egfr*Apoe_Interneurons_Endothelial.cells	Interneurons_Endothelial.cells	Psap	Lrp1	Egfr	Apoe	NA	NA	NA	NA
17	18129	Clu	Trem2	Snrnp70	Apoe	Clu*Trem2*Snrnp70*Apoe	Interneurons	Microglia	0.854042026607235	0.661598571309425	0.367860239688916	0.367860239688916	0	0	1.73264208886947	1.73264208886947	NA	NA	0.138794438005917	0.138794438005917	3.60394825935934	3.60394825935934	NA	NA	NA	NA	0.0455987640725374	0.026063133958554	NA	NA	NA	NA	NA	NA	-0.0943696104553061	-0.0480827152295989	NA	NA	3	0	1	0	0	1	NA	NA	NA	NA	NA	NA	NA	NA	NA	NA	NA	NA	NA	NA	NA	NA	NA	NA	0	0	0.352118669922713	0.518949266811864	0.00651430852817109	-0.0120114236401687	0.608844745772646	0.608844745772646	Clu*Trem2*Snrnp70*Apoe_Interneurons_Microglia	Interneurons_Microglia	Clu	Trem2	Snrnp70	Apoe	NA	NA	NA	NA
18	18140	Apoe	App	Aak1	Atp1a3	Apoe*App*Aak1*Atp1a3	Astrocytes	Excitatory.neurons	0.967011932801415	0.966136867282576	0.00130476040961421	0.00130476040961421	0	0	1.40601541244102	1.40601541244102	0.280287075192609	0.0549154263258253	-0.213169284444686	-0.213169284444686	0.00368714323797167	0.00368714323797167	NA	NA	NA	NA	-0.029393055176195	-0.029393055176195	-0.0987466154048086	-0.095108716197093	NA	NA	NA	NA	NA	NA	0.42148243616376	0.42148243616376	3	1	0	2	1	0	NA	NA	Aak1	NA	NA	NA	NA	NA	NA	NA	0.948165261446417	0.969472000080199	NA	NA	NA	NA	NA	NA	0.158027543574403	0.161578666680033	0.00130475966920685	0.183798594605463	-0.0310518923642193	0.0995446423543216	0.127450431966989	0.206464203754191	Apoe*App*Aak1*Atp1a3_Astrocytes_Excitatory.neurons	Astrocytes_Excitatory.neurons	Apoe	App	Aak1	Atp1a3	NA	NA	NA	NA
19	18141	Apoe	App	Aak1	Mink1	Apoe*App*Aak1*Mink1	Astrocytes	Excitatory.neurons	0.887190591543214	0.862210177339995	0.0411574147002888	0.0411574147002888	0	0	1.40601541244102	1.40601541244102	0.280287075192609	0.0549154263258253	-0.213169284444686	-0.213169284444686	0.0178685370712292	0.0167038524518878	NA	NA	NA	NA	-0.029393055176195	-0.029393055176195	0.271034407479079	0.200419722666836	NA	NA	NA	NA	NA	NA	NA	NA	3	1	1	1	0	0	NA	NA	Aak1	NA	NA	NA	NA	NA	NA	NA	0.948165261446417	0.969472000080199	NA	NA	NA	NA	NA	NA	0.158027543574403	0.161578666680033	0.0411341911377905	0.187052387738914	0.0420985162343625	0	0.155709643124429	0.23472341491163	Apoe*App*Aak1*Mink1_Astrocytes_Excitatory.neurons	Astrocytes_Excitatory.neurons	Apoe	App	Aak1	Mink1	NA	NA	NA	NA
20	18142	Apoe	App	Aak1	Mast1	Apoe*App*Aak1*Mast1	Astrocytes	Excitatory.neurons	0.43169927146454	0.380051263807201	0.183379591444976	0.183379591444976	0	0	1.40601541244102	1.40601541244102	0.280287075192609	0.0549154263258253	-0.213169284444686	-0.213169284444686	-0.0897955558208878	-0.0802352928186388	NA	NA	NA	NA	-0.029393055176195	-0.029393055176195	0.136969990173653	0.109971246067259	NA	NA	NA	NA	NA	NA	NA	NA	2	2	1	1	0	0	NA	NA	Aak1	NA	NA	NA	NA	NA	NA	NA	0.948165261446417	0.969472000080199	NA	NA	NA	NA	NA	NA	0.158027543574403	0.161578666680033	0.181351302538262	0.162860923457703	0.0200363669883767	0	0.272799947761302	0.351813719548503	Apoe*App*Aak1*Mast1_Astrocytes_Excitatory.neurons	Astrocytes_Excitatory.neurons	Apoe	App	Aak1	Mast1	NA	NA	NA	NA
21	18143	Apoe	App	Aak1	Srcin1	Apoe*App*Aak1*Srcin1	Astrocytes	Excitatory.neurons	0.914919315713582	0.886528125437196	0.045427676710917	0.045427676710917	0	0	1.40601541244102	1.40601541244102	0.280287075192609	0.0549154263258253	-0.213169284444686	-0.213169284444686	-0.0615773451699592	-0.0615773451699592	NA	NA	NA	NA	-0.029393055176195	-0.029393055176195	0.0854329299410655	0.0854329299410655	NA	NA	NA	NA	NA	NA	-0.029451252391326	-0.0189026419793071	2	2	1	1	0	1	NA	NA	Aak1	NA	NA	NA	NA	NA	NA	NA	0.948165261446417	0.969472000080199	NA	NA	NA	NA	NA	NA	0.158027543574403	0.161578666680033	0.0453964531824886	0.167501904472898	0.0139602723491649	-0.00472509773354041	0.13376499272675	0.212778764513951	Apoe*App*Aak1*Srcin1_Astrocytes_Excitatory.neurons	Astrocytes_Excitatory.neurons	Apoe	App	Aak1	Srcin1	NA	NA	NA	NA
22	18144	Apoe	App	Aak1	Dock7	Apoe*App*Aak1*Dock7	Astrocytes	Excitatory.neurons	0.853576084985294	0.478586620413816	0.833417533493943	0.833417533493943	0	0	1.40601541244102	1.40601541244102	0.280287075192609	0.0549154263258253	-0.213169284444686	-0.213169284444686	0.0338868664109898	0.0338868664109898	NA	NA	NA	NA	-0.029393055176195	-0.029393055176195	0.0817187164319194	0.0748989005836253	NA	NA	NA	NA	NA	NA	NA	NA	3	1	1	1	0	0	NA	NA	Aak1	NA	NA	NA	NA	NA	NA	NA	0.948165261446417	0.969472000080199	NA	NA	NA	NA	NA	NA	0.158027543574403	0.161578666680033	0.682306794225723	0.191345288318321	0.0113436409238004	0	0.783651258846784	0.862665030633985	Apoe*App*Aak1*Dock7_Astrocytes_Excitatory.neurons	Astrocytes_Excitatory.neurons	Apoe	App	Aak1	Dock7	NA	NA	NA	NA
23	18145	Apoe	App	Aak1	Camk2b	Apoe*App*Aak1*Camk2b	Astrocytes	Excitatory.neurons	0.95221495395544	0.945499867804345	0.0101992801524929	0.0101992801524929	0	0	1.40601541244102	1.40601541244102	0.280287075192609	0.0549154263258253	-0.213169284444686	-0.213169284444686	0.0113649464792367	0.0113649464792367	NA	NA	NA	NA	-0.029393055176195	-0.029393055176195	0.334025865475259	0.334025865475259	NA	NA	NA	NA	NA	NA	-0.0151694868116274	-0.0151694868116274	3	1	1	1	0	1	NA	NA	Aak1	NA	NA	NA	NA	NA	NA	NA	0.948165261446417	0.969472000080199	NA	NA	NA	NA	NA	NA	0.158027543574403	0.161578666680033	0.0101989265060958	0.1857179272727	0.07318723765513	-0.00379208083791902	0.137755468551051	0.216769240338253	Apoe*App*Aak1*Camk2b_Astrocytes_Excitatory.neurons	Astrocytes_Excitatory.neurons	Apoe	App	Aak1	Camk2b	NA	NA	NA	NA
24	18146	Apoe	App	Aak1	Wnk2	Apoe*App*Aak1*Wnk2	Astrocytes	Excitatory.neurons	0.861099380492465	0.80552251005189	0.0961393893191	0.0961393893191	0	0	1.40601541244102	1.40601541244102	0.280287075192609	0.0549154263258253	-0.213169284444686	-0.213169284444686	-0.0745055362633006	-0.0745055362633006	NA	NA	NA	NA	-0.029393055176195	-0.029393055176195	0.126574505061363	0.0902727471083453	NA	NA	NA	NA	NA	NA	NA	NA	2	2	1	1	0	0	NA	NA	Aak1	NA	NA	NA	NA	NA	NA	NA	0.948165261446417	0.969472000080199	NA	NA	NA	NA	NA	NA	0.158027543574403	0.161578666680033	0.0958442818386753	0.164284818035289	0.0151609336189018	0	0.185567157665771	0.264580929452972	Apoe*App*Aak1*Wnk2_Astrocytes_Excitatory.neurons	Astrocytes_Excitatory.neurons	Apoe	App	Aak1	Wnk2	NA	NA	NA	NA
25	18147	Apoe	App	Aak1	Sphkap	Apoe*App*Aak1*Sphkap	Astrocytes	Excitatory.neurons	0.516070144285377	0.482217236243493	0.0976880896101215	0.0976880896101215	0	0	1.40601541244102	1.40601541244102	0.280287075192609	0.0549154263258253	-0.213169284444686	-0.213169284444686	-0.039744067717829	-0.0388324014442293	NA	NA	NA	NA	-0.029393055176195	-0.029393055176195	0.225912453166763	0.210760094256221	NA	NA	NA	NA	NA	NA	NA	NA	2	2	1	1	0	0	NA	NA	Aak1	NA	NA	NA	NA	NA	NA	NA	0.948165261446417	0.969472000080199	NA	NA	NA	NA	NA	NA	0.158027543574403	0.161578666680033	0.0973785266123217	0.173173589464641	0.0445773318251047	0	0.206253987257195	0.285267759044396	Apoe*App*Aak1*Sphkap_Astrocytes_Excitatory.neurons	Astrocytes_Excitatory.neurons	Apoe	App	Aak1	Sphkap	NA	NA	NA	NA
26	18148	Apoe	App	Aak1	Scn1a	Apoe*App*Aak1*Scn1a	Astrocytes	Excitatory.neurons	0.91492045646818	0.895693635760469	0.0306071539348584	0.0306071539348584	0	0	1.40601541244102	1.40601541244102	0.280287075192609	0.0549154263258253	-0.213169284444686	-0.213169284444686	-0.0036300642459595	-0.0036300642459595	NA	NA	NA	NA	-0.029393055176195	-0.029393055176195	0.380273717447586	0.332643571922124	NA	NA	NA	NA	NA	NA	NA	NA	2	2	1	1	0	0	NA	NA	Aak1	NA	NA	NA	NA	NA	NA	NA	0.948165261446417	0.969472000080199	NA	NA	NA	NA	NA	NA	0.158027543574403	0.161578666680033	0.0305975999426815	0.181969300897894	0.0728773866502427	0	0.15802094371675	0.237034715503951	Apoe*App*Aak1*Scn1a_Astrocytes_Excitatory.neurons	Astrocytes_Excitatory.neurons	Apoe	App	Aak1	Scn1a	NA	NA	NA	NA
27	18149	Apoe	App	Aak1	Stk39	Apoe*App*Aak1*Stk39	Astrocytes	Excitatory.neurons	0.306026509653724	0.250374055314724	0.28852747312221	0.240382098302606	0	0	1.40601541244102	1.40601541244102	0.280287075192609	0.0549154263258253	-0.213169284444686	-0.213169284444686	0.0198549256677811	0.0198549256677811	NA	NA	NA	NA	-0.029393055176195	-0.029393055176195	0.0226426379648339	0.0226426379648339	NA	NA	NA	NA	NA	NA	NA	NA	3	1	1	1	0	0	NA	NA	Aak1	NA	NA	Stk39	NA	NA	NA	NA	0.948165261446417	0.969472000080199	NA	NA	NA	NA	1	0.99	0.324694210241069	0.326578666680033	0.235856624848624	0.187839892228752	-0.00168645603995574	0	0.328933342943022	0.491280448063556	Apoe*App*Aak1*Stk39_Astrocytes_Excitatory.neurons	Astrocytes_Excitatory.neurons	Apoe	App	Aak1	Stk39	NA	NA	NA	NA
28	18150	Apoe	App	Aak1	Pcdh1	Apoe*App*Aak1*Pcdh1	Astrocytes	Excitatory.neurons	0.846353824723259	0.842632785198621	0.00634935120434234	0.00634935120434234	0	0	1.40601541244102	1.40601541244102	0.280287075192609	0.0549154263258253	-0.213169284444686	-0.213169284444686	-0.218767836250546	-0.218767836250546	NA	NA	NA	NA	-0.029393055176195	-0.029393055176195	0.0099170956399916	0.0099170956399916	NA	NA	NA	NA	NA	NA	0.631617320233402	0.508120815845454	2	2	1	1	1	0	NA	NA	Aak1	NA	NA	NA	NA	NA	NA	NA	0.948165261446417	0.969472000080199	NA	NA	NA	NA	NA	NA	0.158027543574403	0.161578666680033	0.00634926588258478	0.129040975756798	-0.0048669557081216	0.117119934329356	0.126996243071601	0.206010014858803	Apoe*App*Aak1*Pcdh1_Astrocytes_Excitatory.neurons	Astrocytes_Excitatory.neurons	Apoe	App	Aak1	Pcdh1	NA	NA	NA	NA
29	18151	Apoe	App	Aak1	Ablim1	Apoe*App*Aak1*Ablim1	Astrocytes	Excitatory.neurons	0.872641111035506	0.833029574021769	0.0669422055408485	0.0669422055408485	0	0	1.40601541244102	1.40601541244102	0.280287075192609	0.0549154263258253	-0.213169284444686	-0.213169284444686	-0.0225566667079401	-0.0225566667079401	NA	NA	NA	NA	-0.029393055176195	-0.029393055176195	0.0141525587611179	0.0141525587611179	NA	NA	NA	NA	NA	NA	0.192229290697262	0.171991702910869	2	2	1	1	1	0	NA	NA	Aak1	NA	NA	NA	NA	NA	NA	NA	0.948165261446417	0.969472000080199	NA	NA	NA	NA	NA	NA	0.158027543574403	0.161578666680033	0.0668423893401902	0.177238602510294	-0.00380824485805489	0.0425789070799094	0.174847021706264	0.253860793493466	Apoe*App*Aak1*Ablim1_Astrocytes_Excitatory.neurons	Astrocytes_Excitatory.neurons	Apoe	App	Aak1	Ablim1	NA	NA	NA	NA
30	18152	Apoe	App	Aak1	Psd3	Apoe*App*Aak1*Psd3	Astrocytes	Excitatory.neurons	0.933274801138367	0.915163562663979	0.0282417710752989	0.0282417710752989	0	0	1.40601541244102	1.40601541244102	0.280287075192609	0.0549154263258253	-0.213169284444686	-0.213169284444686	-0.0269189274699985	-0.0269189274699985	NA	NA	NA	NA	-0.029393055176195	-0.029393055176195	0.124678764296164	0.124678764296164	NA	NA	NA	NA	NA	NA	NA	NA	2	2	1	1	0	0	NA	NA	Aak1	NA	NA	NA	NA	NA	NA	NA	0.948165261446417	0.969472000080199	NA	NA	NA	NA	NA	NA	0.158027543574403	0.161578666680033	0.0282342649467797	0.176148706153513	0.0236630318882676	0	0.12814013396767	0.207153905754872	Apoe*App*Aak1*Psd3_Astrocytes_Excitatory.neurons	Astrocytes_Excitatory.neurons	Apoe	App	Aak1	Psd3	NA	NA	NA	NA
31	18153	Apoe	App	Aak1	Rph3a	Apoe*App*Aak1*Rph3a	Astrocytes	Excitatory.neurons	0.860796419313804	0.787737337012525	0.127802166032677	0.127802166032677	0	0	1.40601541244102	1.40601541244102	0.280287075192609	0.0549154263258253	-0.213169284444686	-0.213169284444686	-0.0371665709306513	-0.0371665709306513	NA	NA	NA	NA	-0.029393055176195	-0.029393055176195	0.602196180779892	0.602196180779892	NA	NA	NA	NA	NA	NA	NA	NA	2	2	1	1	0	0	NA	NA	Aak1	NA	NA	NA	NA	NA	NA	NA	0.948165261446417	0.969472000080199	NA	NA	NA	NA	NA	NA	0.158027543574403	0.161578666680033	0.127110867817928	0.173589446227142	0.127306470873184	0	0.277558826368091	0.356572598155293	Apoe*App*Aak1*Rph3a_Astrocytes_Excitatory.neurons	Astrocytes_Excitatory.neurons	Apoe	App	Aak1	Rph3a	NA	NA	NA	NA
32	18154	Apoe	App	Aak1	Ppfia3	Apoe*App*Aak1*Ppfia3	Astrocytes	Excitatory.neurons	0.450058513614737	0.407835066523172	0.141795655246163	0.141795655246163	0	0	1.40601541244102	1.40601541244102	0.280287075192609	0.0549154263258253	-0.213169284444686	-0.213169284444686	-0.115497367171042	-0.115497367171042	NA	NA	NA	NA	-0.029393055176195	-0.029393055176195	-0.02698524895289	-0.02698524895289	NA	NA	NA	NA	NA	NA	NA	NA	2	2	0	2	0	0	NA	NA	Aak1	NA	NA	NA	NA	NA	NA	NA	0.948165261446417	0.969472000080199	NA	NA	NA	NA	NA	NA	0.158027543574403	0.161578666680033	0.1408529215133	0.154130180908669	-0.0140908234954407	0	0.210872600219914	0.289886372007115	Apoe*App*Aak1*Ppfia3_Astrocytes_Excitatory.neurons	Astrocytes_Excitatory.neurons	Apoe	App	Aak1	Ppfia3	NA	NA	NA	NA
33	18155	Apoe	App	Aak1	Mark2	Apoe*App*Aak1*Mark2	Astrocytes	Excitatory.neurons	0.445356490265573	0.370048028426387	0.266590462390537	0.266590462390537	0	0	1.40601541244102	1.40601541244102	0.280287075192609	0.0549154263258253	-0.213169284444686	-0.213169284444686	-0.0108803167705793	-0.0108803167705793	NA	NA	NA	NA	-0.029393055176195	-0.029393055176195	0.138200106154719	0.106409266792145	NA	NA	NA	NA	NA	NA	NA	NA	2	2	1	1	0	0	NA	NA	Aak1	NA	NA	Mark2	NA	NA	NA	NA	0.948165261446417	0.969472000080199	NA	NA	NA	NA	0.883898906543812	0.832006685210836	0.305344027998372	0.300246447548506	0.260449412202306	0.180156841110951	0.0191562156251711	0	0.360105940570367	0.512777954569553	Apoe*App*Aak1*Mark2_Astrocytes_Excitatory.neurons	Astrocytes_Excitatory.neurons	Apoe	App	Aak1	Mark2	NA	NA	NA	NA
34	18156	Apoe	App	Aak1	Phactr1	Apoe*App*Aak1*Phactr1	Astrocytes	Excitatory.neurons	0.964895948010602	0.962305713081682	0.00387405983269741	0.00387405983269741	0	0	1.40601541244102	1.40601541244102	0.280287075192609	0.0549154263258253	-0.213169284444686	-0.213169284444686	-0.0811198820649872	-0.0811198820649872	NA	NA	NA	NA	-0.029393055176195	-0.029393055176195	0.473071115950717	0.473071115950717	NA	NA	NA	NA	NA	NA	NA	NA	2	2	1	1	0	0	NA	NA	Aak1	NA	NA	NA	NA	NA	NA	NA	0.948165261446417	0.969472000080199	NA	NA	NA	NA	NA	NA	0.158027543574403	0.161578666680033	0.00387404045174522	0.162641209356915	0.102823195808379	0	0.136606243034392	0.215620014821594	Apoe*App*Aak1*Phactr1_Astrocytes_Excitatory.neurons	Astrocytes_Excitatory.neurons	Apoe	App	Aak1	Phactr1	NA	NA	NA	NA
35	18157	Apoe	App	Aak1	Kcnb1	Apoe*App*Aak1*Kcnb1	Astrocytes	Excitatory.neurons	0.900060860026257	0.872799223708729	0.0443227286775302	0.0443227286775302	0	0	1.40601541244102	1.40601541244102	0.280287075192609	0.0549154263258253	-0.213169284444686	-0.213169284444686	0	0	NA	NA	NA	NA	-0.029393055176195	-0.029393055176195	-0.0240974330538437	-0.0240974330538437	NA	NA	NA	NA	NA	NA	NA	NA	2	1	0	2	0	0	NA	NA	Aak1	NA	NA	NA	NA	NA	NA	NA	0.948165261446417	0.969472000080199	NA	NA	NA	NA	NA	NA	0.158027543574403	0.161578666680033	0.04429372740321	0.182876812973181	-0.0133693407903107	0	0.129047463494645	0.208061235281846	Apoe*App*Aak1*Kcnb1_Astrocytes_Excitatory.neurons	Astrocytes_Excitatory.neurons	Apoe	App	Aak1	Kcnb1	NA	NA	NA	NA
36	18158	Apoe	App	Aak1	Wnk1	Apoe*App*Aak1*Wnk1	Astrocytes	Excitatory.neurons	0.890300240949644	0.836306726371999	0.0901552810699169	0.0901552810699169	0	0	1.40601541244102	1.40601541244102	0.280287075192609	0.0549154263258253	-0.213169284444686	-0.213169284444686	0.0400625796629523	0.0400625796629523	NA	NA	NA	NA	-0.029393055176195	-0.029393055176195	0.00761256740337772	0.00352071028442157	NA	NA	NA	NA	NA	NA	NA	NA	3	1	1	1	0	0	NA	NA	Aak1	NA	NA	Wnk1	NA	NA	NA	NA	0.948165261446417	0.969472000080199	NA	NA	NA	NA	0.344927163485094	0.278309531323089	0.215515404155252	0.207963588567215	0.08991181265333	0.192887102922422	-0.00646597440905164	0	0.183122376910015	0.290880078987641	Apoe*App*Aak1*Wnk1_Astrocytes_Excitatory.neurons	Astrocytes_Excitatory.neurons	Apoe	App	Aak1	Wnk1	NA	NA	NA	NA
37	18159	Apoe	App	Aak1	Pitpnm2	Apoe*App*Aak1*Pitpnm2	Astrocytes	Excitatory.neurons	0.857861888110366	0.50900971692704	0.751901418865876	0.751901418865876	0	0	1.40601541244102	1.40601541244102	0.280287075192609	0.0549154263258253	-0.213169284444686	-0.213169284444686	0.0287295964135545	0.0287295964135545	NA	NA	NA	NA	-0.029393055176195	-0.029393055176195	0.201484227965028	0.201484227965028	NA	NA	NA	NA	NA	NA	NA	NA	3	1	1	1	0	0	NA	NA	Aak1	NA	NA	NA	NA	NA	NA	NA	0.948165261446417	0.969472000080199	NA	NA	NA	NA	NA	NA	0.158027543574403	0.161578666680033	0.636281942238923	0.190057236635999	0.042354178732926	0	0.752487649923385	0.831501421710587	Apoe*App*Aak1*Pitpnm2_Astrocytes_Excitatory.neurons	Astrocytes_Excitatory.neurons	Apoe	App	Aak1	Pitpnm2	NA	NA	NA	NA
38	18160	Apoe	App	Aak1	Gramd1b	Apoe*App*Aak1*Gramd1b	Astrocytes	Excitatory.neurons	0.882296312649768	0.850129395958636	0.0535190095214099	0.0535190095214099	0	0	1.40601541244102	1.40601541244102	0.280287075192609	0.0549154263258253	-0.213169284444686	-0.213169284444686	0.0738250560484206	0.0537845848136706	NA	NA	NA	NA	-0.029393055176195	-0.029393055176195	0.074575262648243	0.0371873467818789	NA	NA	NA	NA	NA	NA	NA	NA	3	1	1	1	0	0	NA	NA	Aak1	NA	NA	NA	NA	NA	NA	NA	0.948165261446417	0.969472000080199	NA	NA	NA	NA	NA	NA	0.158027543574403	0.161578666680033	0.0534679701094976	0.196310008573752	0.00194640519328551	0	0.152596176993016	0.231609948780218	Apoe*App*Aak1*Gramd1b_Astrocytes_Excitatory.neurons	Astrocytes_Excitatory.neurons	Apoe	App	Aak1	Gramd1b	NA	NA	NA	NA
39	18161	Apoe	App	Aak1	Slc2a3	Apoe*App*Aak1*Slc2a3	Astrocytes	Excitatory.neurons	0.509623807972416	0.773805043059193	-0.601572538842717	-0.601572538842717	0	0	1.40601541244102	1.40601541244102	0.280287075192609	0.0549154263258253	-0.213169284444686	-0.213169284444686	-0.281362497954006	-0.281362497954006	NA	NA	NA	NA	-0.029393055176195	-0.029393055176195	0.200648259676971	0.0656198135147222	NA	NA	NA	NA	NA	NA	NA	NA	2	2	1	1	0	0	NA	NA	Aak1	NA	NA	NA	NA	NA	NA	NA	0.948165261446417	0.969472000080199	NA	NA	NA	NA	NA	NA	0.158027543574403	0.161578666680033	-0.538167605529187	0.114335404469988	0.00903529916325332	0	-0.476482253712566	-0.557271587052583	Apoe*App*Aak1*Slc2a3_Astrocytes_Excitatory.neurons	Astrocytes_Excitatory.neurons	Apoe	App	Aak1	Slc2a3	NA	NA	NA	NA
40	18162	Apoe	App	Aak1	Rap2b	Apoe*App*Aak1*Rap2b	Astrocytes	Excitatory.neurons	0.382265999166876	0.43420463620886	-0.183347908193031	-0.183347908193031	0	0	1.40601541244102	1.40601541244102	0.280287075192609	0.0549154263258253	-0.213169284444686	-0.213169284444686	-0.396491386605872	-0.396491386605872	NA	NA	NA	NA	-0.029393055176195	-0.029393055176195	-0.449489835217967	-0.15499858662293	NA	NA	NA	NA	NA	NA	NA	NA	2	2	0	2	0	0	NA	NA	Aak1	NA	NA	NA	NA	NA	NA	NA	0.948165261446417	0.969472000080199	NA	NA	NA	NA	NA	NA	0.158027543574403	0.161578666680033	-0.181320661118402	0.0886410976056151	-0.0457884339200949	0	-0.159894329275642	-0.240683662615659	Apoe*App*Aak1*Rap2b_Astrocytes_Excitatory.neurons	Astrocytes_Excitatory.neurons	Apoe	App	Aak1	Rap2b	NA	NA	NA	NA
41	18163	Apoe	App	Aak1	Brsk2	Apoe*App*Aak1*Brsk2	Astrocytes	Excitatory.neurons	0.221904843935532	0	7.80028415785663	4.26575324281621	0	1	1.40601541244102	1.40601541244102	0.280287075192609	0.0549154263258253	-0.213169284444686	-0.213169284444686	-0.0844554945868818	-0.0598244101813041	NA	NA	NA	NA	-0.029393055176195	-0.029393055176195	0.0131310582095836	0.0131310582095836	NA	NA	NA	NA	NA	NA	NA	NA	2	2	1	1	0	0	NA	NA	Aak1	NA	NA	NA	NA	NA	NA	NA	0.948165261446417	0.969472000080199	NA	NA	NA	NA	NA	NA	0.158027543574403	0.161578666680033	0.999605762265419	0.167938527353053	-0.00406357245460223	0	1.08154323971464	1.16055701150185	Apoe*App*Aak1*Brsk2_Astrocytes_Excitatory.neurons	Astrocytes_Excitatory.neurons	Apoe	App	Aak1	Brsk2	NA	NA	NA	NA
42	18164	Apoe	App	Aak1	Cadps2	Apoe*App*Aak1*Cadps2	Astrocytes	Excitatory.neurons	0.474955758979895	0.438442042772946	0.115154574995412	0.115154574995412	0	0	1.40601541244102	1.40601541244102	0.280287075192609	0.0549154263258253	-0.213169284444686	-0.213169284444686	-0.0152900916892195	-0.0152900916892195	NA	NA	NA	NA	-0.029393055176195	-0.029393055176195	-0.113052987328152	-0.108024413869114	NA	NA	NA	NA	NA	NA	NA	NA	2	2	0	2	0	0	NA	NA	Aak1	NA	NA	NA	NA	NA	NA	NA	0.948165261446417	0.969472000080199	NA	NA	NA	NA	NA	NA	0.158027543574403	0.161578666680033	0.114648255126572	0.179054587908288	-0.034247692628591	0	0.18705170276642	0.266065474553622	Apoe*App*Aak1*Cadps2_Astrocytes_Excitatory.neurons	Astrocytes_Excitatory.neurons	Apoe	App	Aak1	Cadps2	NA	NA	NA	NA
43	18165	Apoe	App	Aak1	Cdc42bpa	Apoe*App*Aak1*Cdc42bpa	Astrocytes	Excitatory.neurons	0.909917289088739	0.875025684528414	0.0563468944958763	0.0563468944958763	0	0	1.40601541244102	1.40601541244102	0.280287075192609	0.0549154263258253	-0.213169284444686	-0.213169284444686	0.187150195683039	0.187150195683039	NA	NA	NA	NA	-0.029393055176195	-0.029393055176195	0.14011178809061	0.0481302435939905	NA	NA	NA	NA	NA	NA	NA	NA	3	1	1	1	0	0	NA	NA	Aak1	NA	NA	NA	NA	NA	NA	NA	0.948165261446417	0.969472000080199	NA	NA	NA	NA	NA	NA	0.158027543574403	0.161578666680033	0.0562873368517618	0.229125660203531	0.00467712993224448	0	0.173188731919649	0.252202503706851	Apoe*App*Aak1*Cdc42bpa_Astrocytes_Excitatory.neurons	Astrocytes_Excitatory.neurons	Apoe	App	Aak1	Cdc42bpa	NA	NA	NA	NA
44	18166	Apoe	App	Aak1	Srrm3	Apoe*App*Aak1*Srrm3	Astrocytes	Excitatory.neurons	0.874068863431768	0.837740195636019	0.0611725569315736	0.0611725569315736	0	0	1.40601541244102	1.40601541244102	0.280287075192609	0.0549154263258253	-0.213169284444686	-0.213169284444686	NA	NA	NA	NA	NA	NA	-0.029393055176195	-0.029393055176195	0.065950972931359	0.065950972931359	NA	NA	NA	NA	NA	NA	NA	NA	2	1	1	1	0	0	NA	NA	Aak1	NA	NA	NA	NA	NA	NA	NA	0.948165261446417	0.969472000080199	NA	NA	NA	NA	NA	NA	0.158027543574403	0.161578666680033	0.0610963667377964	0.182876812973181	0.00911773175672267	0	0.157093639102748	0.23610741088995	Apoe*App*Aak1*Srrm3_Astrocytes_Excitatory.neurons	Astrocytes_Excitatory.neurons	Apoe	App	Aak1	Srrm3	NA	NA	NA	NA
45	18167	Apoe	App	Aak1	Sobp	Apoe*App*Aak1*Sobp	Astrocytes	Excitatory.neurons	0.441310465449015	0.393101673476962	0.166491502439849	0.166491502439849	0	0	1.40601541244102	1.40601541244102	0.280287075192609	0.0549154263258253	-0.213169284444686	-0.213169284444686	NA	NA	NA	NA	NA	NA	-0.029393055176195	-0.029393055176195	0.202918823796043	0.0800398597262109	NA	NA	NA	NA	NA	NA	NA	NA	2	1	1	1	0	0	NA	NA	Aak1	NA	NA	NA	NA	NA	NA	NA	0.948165261446417	0.969472000080199	NA	NA	NA	NA	NA	NA	0.158027543574403	0.161578666680033	0.164970020736657	0.182876812973181	0.0126211953299306	0	0.262719024888212	0.341732796675414	Apoe*App*Aak1*Sobp_Astrocytes_Excitatory.neurons	Astrocytes_Excitatory.neurons	Apoe	App	Aak1	Sobp	NA	NA	NA	NA
46	18168	Apoe	App	Aak1	Prkaa2	Apoe*App*Aak1*Prkaa2	Astrocytes	Excitatory.neurons	0.400537270205099	0.366530674816814	0.127669238094921	0.127669238094921	0	0	1.40601541244102	1.40601541244102	0.280287075192609	0.0549154263258253	-0.213169284444686	-0.213169284444686	-0.199237897100998	-0.00993198943514869	NA	NA	NA	NA	-0.029393055176195	-0.029393055176195	-0.111618291990323	-0.111618291990323	NA	NA	NA	NA	NA	NA	NA	NA	2	2	0	2	0	0	NA	NA	Aak1	NA	NA	NA	NA	NA	NA	NA	0.948165261446417	0.969472000080199	NA	NA	NA	NA	NA	NA	0.158027543574403	0.161578666680033	0.126980085410816	0.180393897255779	-0.0351354115762391	0	0.199609328250586	0.278623100037787	Apoe*App*Aak1*Prkaa2_Astrocytes_Excitatory.neurons	Astrocytes_Excitatory.neurons	Apoe	App	Aak1	Prkaa2	NA	REACTOME VESICLE MEDIATED TRANSPORT	WP FATTY ACIDS AND LIPOPROTEINS TRANSPORT IN HEPATOCYTES	NA
47	18169	Apoe	App	Aak1	Map3k12	Apoe*App*Aak1*Map3k12	Astrocytes	Excitatory.neurons	0.490346600565258	0.443163142944077	0.145651392733219	0.145651392733219	0	0	1.40601541244102	1.40601541244102	0.280287075192609	0.0549154263258253	-0.213169284444686	-0.213169284444686	0.166749745154765	0.00036605850635208	NA	NA	NA	NA	-0.029393055176195	-0.029393055176195	0.51692573989502	0.51692573989502	NA	NA	NA	NA	NA	NA	NA	NA	3	1	1	1	0	0	NA	NA	Aak1	NA	NA	NA	NA	NA	NA	NA	0.948165261446417	0.969472000080199	NA	NA	NA	NA	NA	NA	0.158027543574403	0.161578666680033	0.14463009285191	0.182968327595681	0.111484803600958	0	0.291856658450229	0.370870430237431	Apoe*App*Aak1*Map3k12_Astrocytes_Excitatory.neurons	Astrocytes_Excitatory.neurons	Apoe	App	Aak1	Map3k12	NA	NA	NA	NA
48	18170	Apoe	App	Aak1	Cdk13	Apoe*App*Aak1*Cdk13	Astrocytes	Excitatory.neurons	0.449971412184781	0.382086952247704	0.235364092463252	0.235364092463252	0	0	1.40601541244102	1.40601541244102	0.280287075192609	0.0549154263258253	-0.213169284444686	-0.213169284444686	-0.0392912951400485	-0.00790060833080994	NA	NA	NA	NA	-0.029393055176195	-0.029393055176195	0.0406145840724218	0.033550559733096	NA	NA	NA	NA	NA	NA	NA	NA	2	2	1	1	0	0	NA	NA	Aak1	NA	NA	NA	NA	NA	NA	NA	0.948165261446417	0.969472000080199	NA	NA	NA	NA	NA	NA	0.158027543574403	0.161578666680033	0.231112187019842	0.180901701985528	0.0010383458516954	0	0.322082210938453	0.401095982725655	Apoe*App*Aak1*Cdk13_Astrocytes_Excitatory.neurons	Astrocytes_Excitatory.neurons	Apoe	App	Aak1	Cdk13	NA	NA	NA	NA
49	18171	Apoe	App	Aak1	Tnk2	Apoe*App*Aak1*Tnk2	Astrocytes	Excitatory.neurons	0.245546575543218	0	7.94571640415857	5.00990984301482	0	1	1.40601541244102	1.40601541244102	0.280287075192609	0.0549154263258253	-0.213169284444686	-0.213169284444686	NA	NA	NA	NA	NA	NA	-0.029393055176195	-0.029393055176195	-0.115989827149266	-0.113852081721492	NA	NA	NA	NA	NA	NA	0.0644513380589587	0.0412576168863752	2	1	0	2	1	0	NA	NA	Aak1	NA	NA	NA	NA	NA	NA	NA	0.948165261446417	0.969472000080199	NA	NA	NA	NA	NA	NA	0.158027543574403	0.161578666680033	0.999910986010345	0.182876812973181	-0.0356868210608118	0.0103085558417411	1.0786602598874	1.1576740316746	Apoe*App*Aak1*Tnk2_Astrocytes_Excitatory.neurons	Astrocytes_Excitatory.neurons	Apoe	App	Aak1	Tnk2	NA	NA	WP FATTY ACIDS AND LIPOPROTEINS TRANSPORT IN HEPATOCYTES	NA
50	18172	Apoe	App	Aak1	Akt3	Apoe*App*Aak1*Akt3	Astrocytes	Excitatory.neurons	0.387161935910559	0.368374468709681	0.0715745006663805	0.0715745006663805	0	0	1.40601541244102	1.40601541244102	0.280287075192609	0.0549154263258253	-0.213169284444686	-0.213169284444686	-0.0623815540323876	-0.0131495029831135	NA	NA	NA	NA	-0.029393055176195	-0.029393055176195	-0.229910554748152	-0.0440880970850218	NA	NA	NA	NA	NA	NA	NA	NA	2	2	0	2	0	0	NA	NA	Aak1	NA	NA	NA	NA	NA	NA	NA	0.948165261446417	0.969472000080199	NA	NA	NA	NA	NA	NA	0.158027543574403	0.161578666680033	0.0714525273821531	0.179589626687053	-0.0183610367717237	0	0.152066822339818	0.231080594127019	Apoe*App*Aak1*Akt3_Astrocytes_Excitatory.neurons	Astrocytes_Excitatory.neurons	Apoe	App	Aak1	Akt3	NA	REACTOME VESICLE MEDIATED TRANSPORT	NA	NA
51	18173	Apoe	App	Aak1	Pfkp	Apoe*App*Aak1*Pfkp	Astrocytes	Excitatory.neurons	0.94491286413837	0.909722339446181	0.0546960181572292	0.0546960181572292	0	0	1.40601541244102	1.40601541244102	0.280287075192609	0.0549154263258253	-0.213169284444686	-0.213169284444686	0.0277952179161625	0.0277952179161625	NA	NA	NA	NA	-0.029393055176195	-0.029393055176195	0.032944984075697	0.00807179531058578	NA	NA	NA	NA	NA	NA	NA	NA	3	1	1	1	0	0	NA	NA	Aak1	NA	NA	NA	NA	NA	NA	NA	0.948165261446417	0.969472000080199	NA	NA	NA	NA	NA	NA	0.158027543574403	0.161578666680033	0.0546415394876725	0.189823828516174	-0.00532824334040014	0	0.14688933207556	0.225903103862761	Apoe*App*Aak1*Pfkp_Astrocytes_Excitatory.neurons	Astrocytes_Excitatory.neurons	Apoe	App	Aak1	Pfkp	NA	NA	NA	NA
52	18174	Apoe	App	Aak1	Gabra2	Apoe*App*Aak1*Gabra2	Astrocytes	Excitatory.neurons	0.861005728584278	0.853688478765931	0.0122987820571727	0.0122987820571727	0	0	1.40601541244102	1.40601541244102	0.280287075192609	0.0549154263258253	-0.213169284444686	-0.213169284444686	0.680266456001067	0.180380287948854	NA	NA	NA	NA	-0.029393055176195	-0.029393055176195	0.616454039187113	0.616454039187113	NA	NA	NA	NA	NA	NA	NA	NA	3	1	1	1	0	0	NA	NA	Aak1	NA	NA	NA	NA	NA	NA	NA	0.948165261446417	0.969472000080199	NA	NA	NA	NA	NA	NA	0.158027543574403	0.161578666680033	0.0122981619899336	0.227489080752931	0.129817426991333	0	0.190951415862066	0.269965187649267	Apoe*App*Aak1*Gabra2_Astrocytes_Excitatory.neurons	Astrocytes_Excitatory.neurons	Apoe	App	Aak1	Gabra2	NA	NA	NA	NA
53	18175	Apoe	App	Aak1	Abl2	Apoe*App*Aak1*Abl2	Astrocytes	Excitatory.neurons	0.360441113626841	0.256363382162229	0.489953820376373	0.487368880077382	0	0	1.40601541244102	1.40601541244102	0.280287075192609	0.0549154263258253	-0.213169284444686	-0.213169284444686	-0.181616140514061	-0.0320244329961805	NA	NA	NA	NA	-0.029393055176195	-0.029393055176195	0.217183306690752	0.111396371561857	NA	NA	NA	NA	NA	NA	0.15297326346169	0.128947724401284	2	2	1	1	1	0	NA	NA	Aak1	NA	NA	NA	NA	NA	NA	NA	0.948165261446417	0.969472000080199	NA	NA	NA	NA	NA	NA	0.158027543574403	0.161578666680033	0.452125652003921	0.174873440528135	0.020388318937524	0.0320594381550484	0.565786250814274	0.644800022601476	Apoe*App*Aak1*Abl2_Astrocytes_Excitatory.neurons	Astrocytes_Excitatory.neurons	Apoe	App	Aak1	Abl2	NA	NA	NA	NA
54	18176	Apoe	App	Bcl11a	Ablim1	Apoe*App*Bcl11a*Ablim1	Astrocytes	Excitatory.neurons	0.768337286372361	0.685628184367277	0.164087153552173	0.164087153552173	0	0	1.40601541244102	1.40601541244102	0.280287075192609	0.0549154263258253	-0.0922947815537301	-0.0034103207075435	-0.0225566667079401	-0.0225566667079401	NA	NA	NA	NA	-0.116590162547317	-0.113159756592512	0.0141525587611179	0.0141525587611179	NA	NA	NA	NA	NA	NA	0.192229290697262	0.171991702910869	2	2	1	1	1	0	NA	NA	NA	NA	NA	NA	NA	NA	NA	NA	NA	NA	NA	NA	NA	NA	NA	NA	0	0	0.162630182885669	0.228885532843262	-0.0246318988512551	0.0425789070799094	0.286046453421627	0.286046453421627	Apoe*App*Bcl11a*Ablim1_Astrocytes_Excitatory.neurons	Astrocytes_Excitatory.neurons	Apoe	App	Bcl11a	Ablim1	NA	NA	NA	NA
55	18177	Apoe	App	Bcl11a	Actr1b	Apoe*App*Bcl11a*Actr1b	Astrocytes	Excitatory.neurons	0.704006909080272	0.647564473359599	0.120387397064807	0.120387397064807	0	0	1.40601541244102	1.40601541244102	0.280287075192609	0.0549154263258253	-0.0922947815537301	-0.0034103207075435	-0.0287662419169477	-0.027253748549238	NA	NA	NA	NA	-0.116590162547317	-0.113159756592512	NA	NA	NA	NA	NA	NA	NA	NA	NA	NA	2	2	0	1	0	0	NA	NA	NA	NA	NA	NA	NA	NA	NA	NA	NA	NA	NA	NA	NA	NA	NA	NA	0	0	0.11980915251561	0.227711992599446	-0.0281698023366573	0	0.219580247647005	0.219580247647005	Apoe*App*Bcl11a*Actr1b_Astrocytes_Excitatory.neurons	Astrocytes_Excitatory.neurons	Apoe	App	Bcl11a	Actr1b	NA	NA	NA	NA
56	18178	Apoe	App	Bcl11a	Aifm3	Apoe*App*Bcl11a*Aifm3	Astrocytes	Excitatory.neurons	0.782597087010525	0.702681988038882	0.155188449250661	0.155188449250661	0	0	1.40601541244102	1.40601541244102	0.280287075192609	0.0549154263258253	-0.0922947815537301	-0.0034103207075435	0.0386295580445488	0.0386295580445488	NA	NA	NA	NA	-0.116590162547317	-0.113159756592512	0.0762574912292506	0.0718379439118047	NA	NA	NA	NA	NA	NA	NA	NA	3	1	1	1	0	0	NA	NA	NA	NA	NA	NA	NA	NA	NA	NA	NA	NA	NA	NA	NA	NA	NA	NA	0	0	0.153954510228063	0.244176331959707	-0.010241147164649	0	0.270922102625592	0.270922102625592	Apoe*App*Bcl11a*Aifm3_Astrocytes_Excitatory.neurons	Astrocytes_Excitatory.neurons	Apoe	App	Bcl11a	Aifm3	NA	NA	NA	NA
57	18179	Apoe	App	Bcl11a	Ankrd33b	Apoe*App*Bcl11a*Ankrd33b	Astrocytes	Excitatory.neurons	0.814744037602047	0.74924384580425	0.120756957927422	0.120756957927422	0	0	1.40601541244102	1.40601541244102	0.280287075192609	0.0549154263258253	-0.0922947815537301	-0.0034103207075435	NA	NA	NA	NA	NA	NA	-0.116590162547317	-0.113159756592512	0.395951919263964	0.395951919263964	NA	NA	NA	NA	NA	NA	NA	NA	2	1	1	1	0	0	NA	NA	NA	NA	NA	NA	NA	NA	NA	NA	NA	NA	NA	NA	NA	NA	NA	NA	0	0	0.120173392471533	0.234523743306148	0.0659501853521298	0	0.270410356800672	0.270410356800672	Apoe*App*Bcl11a*Ankrd33b_Astrocytes_Excitatory.neurons	Astrocytes_Excitatory.neurons	Apoe	App	Bcl11a	Ankrd33b	NA	NA	NA	NA
58	18180	Apoe	App	Bcl11a	Atxn2	Apoe*App*Bcl11a*Atxn2	Astrocytes	Excitatory.neurons	0.817581892642062	0.747919860754668	0.12831540485604	0.12831540485604	0	0	1.40601541244102	1.40601541244102	0.280287075192609	0.0549154263258253	-0.0922947815537301	-0.0034103207075435	0.00430244092839193	0.00068690153465663	NA	NA	NA	NA	-0.116590162547317	-0.113159756592512	0.0979544432813367	0.0778416544204183	NA	NA	NA	NA	NA	NA	NA	NA	3	1	1	1	0	0	NA	NA	NA	NA	NA	NA	NA	NA	NA	NA	NA	NA	NA	NA	NA	NA	NA	NA	0	0	0.127615781168989	0.234695468662804	-0.00874859934335925	0	0.240589215828711	0.240589215828711	Apoe*App*Bcl11a*Atxn2_Astrocytes_Excitatory.neurons	Astrocytes_Excitatory.neurons	Apoe	App	Bcl11a	Atxn2	NA	NA	NA	NA
59	18181	Apoe	App	Bcl11a	Camk2g	Apoe*App*Bcl11a*Camk2g	Astrocytes	Excitatory.neurons	0.755960519825317	0.70530161794074	0.0999336553812633	0.0999336553812633	0	0	1.40601541244102	1.40601541244102	0.280287075192609	0.0549154263258253	-0.0922947815537301	-0.0034103207075435	0.0226185313232461	0.0226185313232461	NA	NA	NA	NA	-0.116590162547317	-0.113159756592512	0.227250220098328	0.227250220098328	NA	NA	NA	NA	NA	NA	NA	NA	3	1	1	1	0	0	NA	NA	NA	NA	NA	Camk2g	NA	NA	NA	NA	NA	NA	NA	NA	NA	NA	0.535561912999516	0.53391036849057	0.0892603188332527	0.088985061415095	0.0996023086201174	0.240177412034714	0.0276845574635902	0	0.233533293369269	0.278163452785896	Apoe*App*Bcl11a*Camk2g_Astrocytes_Excitatory.neurons	Astrocytes_Excitatory.neurons	Apoe	App	Bcl11a	Camk2g	NA	NA	NA	NA
60	18182	Apoe	App	Bcl11a	Cdh11	Apoe*App*Bcl11a*Cdh11	Astrocytes	Excitatory.neurons	0.750454164056269	0.66075420045046	0.18338966054555	0.18338966054555	0	0	1.40601541244102	1.40601541244102	0.280287075192609	0.0549154263258253	-0.0922947815537301	-0.0034103207075435	0.0227665667918008	0.0226398086131598	NA	NA	NA	NA	-0.116590162547317	-0.113159756592512	-0.0772454938704341	-0.0707065860827776	NA	NA	NA	NA	NA	NA	NA	NA	3	1	0	2	0	0	NA	NA	NA	NA	NA	NA	NA	NA	NA	NA	NA	NA	NA	NA	NA	NA	NA	NA	0	0	0.181361040465504	0.240182728634206	-0.0458170499791032	0	0.278543879793056	0.278543879793056	Apoe*App*Bcl11a*Cdh11_Astrocytes_Excitatory.neurons	Astrocytes_Excitatory.neurons	Apoe	App	Bcl11a	Cdh11	NA	NA	NA	NA
61	18183	Apoe	App	Bcl11a	Cdk10	Apoe*App*Bcl11a*Cdk10	Astrocytes	Excitatory.neurons	0.201555101029016	0.134924677570885	0.575507011568726	0.272888506558614	0	0	1.40601541244102	1.40601541244102	0.280287075192609	0.0549154263258253	-0.0922947815537301	-0.0034103207075435	NA	NA	NA	NA	NA	NA	-0.116590162547317	-0.113159756592512	NA	NA	NA	NA	NA	NA	NA	NA	NA	NA	2	1	0	1	0	0	NA	NA	NA	NA	NA	Cdk10	NA	NA	NA	NA	NA	NA	NA	NA	NA	NA	0.99	1	0.165	0.166666666666667	0.266310543858238	0.234523743306148	-0.0281698023366573	0	0.369487514342983	0.451987514342983	Apoe*App*Bcl11a*Cdk10_Astrocytes_Excitatory.neurons	Astrocytes_Excitatory.neurons	Apoe	App	Bcl11a	Cdk10	NA	NA	NA	NA
62	18184	Apoe	App	Bcl11a	Cdk13	Apoe*App*Bcl11a*Cdk13	Astrocytes	Excitatory.neurons	0.281422354872411	0.211411423032021	0.410992934998262	0.309571831896796	0	0	1.40601541244102	1.40601541244102	0.280287075192609	0.0549154263258253	-0.0922947815537301	-0.0034103207075435	-0.0392912951400485	-0.00790060833080994	NA	NA	NA	NA	-0.116590162547317	-0.113159756592512	0.0406145840724218	0.033550559733096	NA	NA	NA	NA	NA	NA	NA	NA	2	2	1	1	0	0	NA	NA	NA	NA	NA	NA	NA	NA	NA	NA	NA	NA	NA	NA	NA	NA	NA	NA	0	0	0.300047526456551	0.232548632318495	-0.0197853081415048	0	0.406429188545046	0.406429188545046	Apoe*App*Bcl11a*Cdk13_Astrocytes_Excitatory.neurons	Astrocytes_Excitatory.neurons	Apoe	App	Bcl11a	Cdk13	NA	NA	NA	NA
63	18185	Apoe	App	Bcl11a	Cdk17	Apoe*App*Bcl11a*Cdk17	Astrocytes	Excitatory.neurons	0.737007480439823	0.704959116117586	0.0640508037210896	0.0640508037210896	0	0	1.40601541244102	1.40601541244102	0.280287075192609	0.0549154263258253	-0.0922947815537301	-0.0034103207075435	-0.105734806867431	-0.0145755078822976	NA	NA	NA	NA	-0.116590162547317	-0.113159756592512	0.302164937688828	0.302164937688828	NA	NA	NA	NA	NA	NA	NA	NA	2	2	1	1	0	0	NA	NA	NA	NA	NA	NA	NA	NA	NA	NA	NA	NA	NA	NA	NA	NA	NA	NA	0	0	0.0639633576269143	0.230880124355318	0.0451533414501052	0	0.201980090529626	0.201980090529626	Apoe*App*Bcl11a*Cdk17_Astrocytes_Excitatory.neurons	Astrocytes_Excitatory.neurons	Apoe	App	Bcl11a	Cdk17	NA	NA	NA	NA
64	18186	Apoe	App	Bcl11a	Chd5	Apoe*App*Bcl11a*Chd5	Astrocytes	Excitatory.neurons	0.752297157196992	0.292941624699722	1.35768941321262	1.35768941321262	0	0	1.40601541244102	1.40601541244102	0.280287075192609	0.0549154263258253	-0.0922947815537301	-0.0034103207075435	NA	NA	NA	NA	NA	NA	-0.116590162547317	-0.113159756592512	-0.083499091879011	-0.0623468354106175	NA	NA	NA	NA	NA	NA	NA	NA	2	1	0	2	0	0	NA	NA	NA	NA	NA	NA	NA	NA	NA	NA	NA	NA	NA	NA	NA	NA	NA	NA	0	0	0.875856074638992	0.234523743306148	-0.0437363466979716	0	0.971249772943081	0.971249772943081	Apoe*App*Bcl11a*Chd5_Astrocytes_Excitatory.neurons	Astrocytes_Excitatory.neurons	Apoe	App	Bcl11a	Chd5	NA	NA	NA	NA
65	18187	Apoe	App	Bcl11a	Chsy3	Apoe*App*Bcl11a*Chsy3	Astrocytes	Excitatory.neurons	0.343633343312408	0.690614387355965	-1.0049055918421	-1.0049055918421	0	0	1.40601541244102	1.40601541244102	0.280287075192609	0.0549154263258253	-0.0922947815537301	-0.0034103207075435	NA	NA	NA	NA	NA	NA	-0.116590162547317	-0.113159756592512	NA	NA	NA	NA	NA	NA	NA	NA	NA	NA	2	1	0	1	0	0	NA	NA	NA	NA	NA	NA	NA	NA	NA	NA	NA	NA	NA	NA	NA	NA	NA	NA	0	0	-0.763646693770133	0.234523743306148	-0.0281698023366573	0	-0.660469723285388	-0.660469723285388	Apoe*App*Bcl11a*Chsy3_Astrocytes_Excitatory.neurons	Astrocytes_Excitatory.neurons	Apoe	App	Bcl11a	Chsy3	NA	NA	NA	NA
66	18188	Apoe	App	Bcl11a	Clk3	Apoe*App*Bcl11a*Clk3	Astrocytes	Excitatory.neurons	0.237720626254943	0.197215146055016	0.26825601921246	0.1617587080029	0	0	1.40601541244102	1.40601541244102	0.280287075192609	0.0549154263258253	-0.0922947815537301	-0.0034103207075435	0.0294651357026343	0.00012273912841266	NA	NA	NA	NA	-0.116590162547317	-0.113159756592512	-0.0243563603224902	-0.0147079175784181	NA	NA	NA	NA	NA	NA	NA	NA	3	1	0	2	0	0	NA	NA	NA	NA	NA	NA	NA	NA	NA	NA	NA	NA	NA	NA	NA	NA	NA	NA	0	0	0.160362466776035	0.234554428088097	-0.0318465166159942	0	0.261716422512087	0.261716422512087	Apoe*App*Bcl11a*Clk3_Astrocytes_Excitatory.neurons	Astrocytes_Excitatory.neurons	Apoe	App	Bcl11a	Clk3	NA	NA	NA	NA
67	18189	Apoe	App	Bcl11a	Csmd2	Apoe*App*Bcl11a*Csmd2	Astrocytes	Excitatory.neurons	0.773368660642393	0.696653317580231	0.150510265591395	0.150510265591395	0	0	1.40601541244102	1.40601541244102	0.280287075192609	0.0549154263258253	-0.0922947815537301	-0.0034103207075435	-0.117156194028923	-0.0213450597643335	NA	NA	NA	NA	-0.116590162547317	-0.113159756592512	NA	NA	NA	NA	NA	NA	NA	NA	NA	NA	2	2	0	1	0	0	NA	NA	NA	NA	NA	NA	NA	NA	NA	NA	NA	NA	NA	NA	NA	NA	NA	NA	0	0	0.149383950336805	0.229188288638758	-0.0281698023366573	0	0.249893193487855	0.249893193487855	Apoe*App*Bcl11a*Csmd2_Astrocytes_Excitatory.neurons	Astrocytes_Excitatory.neurons	Apoe	App	Bcl11a	Csmd2	NA	NA	NA	NA
68	18190	Apoe	App	Bcl11a	Cspp1	Apoe*App*Bcl11a*Cspp1	Astrocytes	Excitatory.neurons	0.872175152416489	0.795950717978662	0.131780563470713	0.131780563470713	0	0	1.40601541244102	1.40601541244102	0.280287075192609	0.0549154263258253	-0.0922947815537301	-0.0034103207075435	NA	NA	NA	NA	NA	NA	-0.116590162547317	-0.113159756592512	NA	NA	NA	NA	NA	NA	NA	NA	NA	NA	2	1	0	1	0	0	NA	NA	NA	NA	NA	NA	NA	NA	NA	NA	NA	NA	NA	NA	NA	NA	NA	NA	0	0	0.131022986612672	0.234523743306148	-0.0281698023366573	0	0.234199957097417	0.234199957097417	Apoe*App*Bcl11a*Cspp1_Astrocytes_Excitatory.neurons	Astrocytes_Excitatory.neurons	Apoe	App	Bcl11a	Cspp1	NA	NA	NA	NA
69	18191	Apoe	App	Bcl11a	Dapk1	Apoe*App*Bcl11a*Dapk1	Astrocytes	Excitatory.neurons	0.74342312340746	0.658101302109604	0.175622648701221	0.175622648701221	0	0	1.40601541244102	1.40601541244102	0.280287075192609	0.0549154263258253	-0.0922947815537301	-0.0034103207075435	-0.0228491450419431	-0.00083608310589625	NA	NA	NA	NA	-0.116590162547317	-0.113159756592512	-0.134733368215799	-0.0260023801223749	NA	NA	NA	NA	NA	NA	NA	NA	2	2	0	2	0	0	NA	NA	NA	NA	NA	NA	NA	NA	NA	NA	NA	NA	NA	NA	NA	NA	NA	NA	0	0	0.173839055369665	0.234314722578378	-0.0346689326944257	0	0.273661950311642	0.273661950311642	Apoe*App*Bcl11a*Dapk1_Astrocytes_Excitatory.neurons	Astrocytes_Excitatory.neurons	Apoe	App	Bcl11a	Dapk1	NA	NA	NA	NA
70	18192	Apoe	App	Bcl11a	Dgkh	Apoe*App*Bcl11a*Dgkh	Astrocytes	Excitatory.neurons	0.793619604649263	0.709950462128746	0.160515348959813	0.160515348959813	0	0	1.40601541244102	1.40601541244102	0.280287075192609	0.0549154263258253	-0.0922947815537301	-0.0034103207075435	0.0197378322799507	0.0197378322799507	NA	NA	NA	NA	-0.116590162547317	-0.113159756592512	-0.0823192513139163	-0.0186746413860026	NA	NA	NA	NA	NA	NA	NA	NA	3	1	0	2	0	0	NA	NA	NA	NA	NA	NA	NA	NA	NA	NA	NA	NA	NA	NA	NA	NA	NA	NA	0	0	0.159150841144844	0.239457560683924	-0.0328379200391801	0	0.262460661467216	0.262460661467216	Apoe*App*Bcl11a*Dgkh_Astrocytes_Excitatory.neurons	Astrocytes_Excitatory.neurons	Apoe	App	Bcl11a	Dgkh	NA	NA	NA	NA
71	18193	Apoe	App	Bcl11a	Dmd	Apoe*App*Bcl11a*Dmd	Astrocytes	Excitatory.neurons	0.822053876800155	0.763596427485034	0.10628841270548	0.10628841270548	0	0	1.40601541244102	1.40601541244102	0.280287075192609	0.0549154263258253	-0.0922947815537301	-0.0034103207075435	0.158291796352995	0.158291796352995	NA	NA	NA	NA	-0.116590162547317	-0.113159756592512	0.397256727832502	0.0830166952448155	NA	NA	NA	NA	NA	NA	NA	NA	3	1	1	1	0	0	NA	NA	NA	NA	NA	NA	NA	NA	NA	NA	NA	NA	NA	NA	NA	NA	NA	NA	0	0	0.105889958416265	0.273769454616727	-0.00746317513344302	0	0.239043098157907	0.239043098157907	Apoe*App*Bcl11a*Dmd_Astrocytes_Excitatory.neurons	Astrocytes_Excitatory.neurons	Apoe	App	Bcl11a	Dmd	NA	NA	NA	NA
72	18194	Apoe	App	Bcl11a	Dstyk	Apoe*App*Bcl11a*Dstyk	Astrocytes	Excitatory.neurons	0.182124553701764	0.131119952506409	0.470976887378787	0.190795067341188	0	0	1.40601541244102	1.40601541244102	0.280287075192609	0.0549154263258253	-0.0922947815537301	-0.0034103207075435	0.194395611590693	0.00050724113892315	NA	NA	NA	NA	-0.116590162547317	-0.113159756592512	NA	NA	NA	NA	NA	NA	NA	NA	NA	NA	3	1	0	1	0	0	NA	NA	NA	NA	NA	NA	NA	NA	NA	NA	NA	NA	NA	NA	NA	NA	NA	NA	0	0	0.188513133527159	0.234650553580003	-0.0281698023366573	0	0.291753509148832	0.291753509148832	Apoe*App*Bcl11a*Dstyk_Astrocytes_Excitatory.neurons	Astrocytes_Excitatory.neurons	Apoe	App	Bcl11a	Dstyk	NA	NA	NA	NA
73	18195	Apoe	App	Bcl11a	Eef2k	Apoe*App*Bcl11a*Eef2k	Astrocytes	Excitatory.neurons	0.212078885258466	0.173970152582459	0.284278798634223	0.145489932796216	0	0	1.40601541244102	1.40601541244102	0.280287075192609	0.0549154263258253	-0.0922947815537301	-0.0034103207075435	NA	NA	NA	NA	NA	NA	-0.116590162547317	-0.113159756592512	-0.260955658312877	-0.0887742035665653	NA	NA	NA	NA	NA	NA	NA	NA	2	1	0	2	0	0	NA	NA	NA	NA	NA	NA	NA	NA	NA	NA	NA	NA	NA	NA	NA	NA	NA	NA	0	0	0.144472006621621	0.234523743306148	-0.0503052350132991	0	0.236581260768045	0.236581260768045	Apoe*App*Bcl11a*Eef2k_Astrocytes_Excitatory.neurons	Astrocytes_Excitatory.neurons	Apoe	App	Bcl11a	Eef2k	NA	NA	NA	NA
74	18196	Apoe	App	Bcl11a	Egr1	Apoe*App*Bcl11a*Egr1	Astrocytes	Excitatory.neurons	0.182353217206387	0.31358667608715	-0.778831988046552	-0.667360937989736	0	0	1.40601541244102	1.40601541244102	0.280287075192609	0.0549154263258253	-0.0922947815537301	-0.0034103207075435	NA	NA	NA	NA	NA	NA	-0.116590162547317	-0.113159756592512	NA	NA	NA	NA	NA	NA	NA	NA	NA	NA	2	1	0	1	0	0	NA	NA	NA	NA	NA	NA	NA	NA	NA	NA	NA	NA	NA	NA	NA	NA	NA	NA	0	0	-0.583241231662081	0.234523743306148	-0.0281698023366573	0	-0.480064261177335	-0.480064261177335	Apoe*App*Bcl11a*Egr1_Astrocytes_Excitatory.neurons	Astrocytes_Excitatory.neurons	Apoe	App	Bcl11a	Egr1	NA	NA	NA	NA
75	18197	Apoe	App	Bcl11a	Fam81a	Apoe*App*Bcl11a*Fam81a	Astrocytes	Excitatory.neurons	0.288384551144629	0.246414353002901	0.226058708970795	0.17547413071412	0	0	1.40601541244102	1.40601541244102	0.280287075192609	0.0549154263258253	-0.0922947815537301	-0.0034103207075435	-0.127397669154887	-0.127397669154887	NA	NA	NA	NA	-0.116590162547317	-0.113159756592512	-0.326235812333683	-0.293687694383972	NA	NA	NA	NA	NA	NA	NA	NA	2	2	0	2	0	0	NA	NA	NA	NA	NA	NA	NA	NA	NA	NA	NA	NA	NA	NA	NA	NA	NA	NA	0	0	0.173695021881054	0.202845521799861	-0.0995511581702765	0	0.225342203695846	0.225342203695846	Apoe*App*Bcl11a*Fam81a_Astrocytes_Excitatory.neurons	Astrocytes_Excitatory.neurons	Apoe	App	Bcl11a	Fam81a	NA	NA	NA	NA
76	18198	Apoe	App	Bcl11a	Fhod3	Apoe*App*Bcl11a*Fhod3	Astrocytes	Excitatory.neurons	0.24145496353602	0.200802673226339	0.264771503309239	0.163140781760643	0	0	1.40601541244102	1.40601541244102	0.280287075192609	0.0549154263258253	-0.0922947815537301	-0.0034103207075435	-0.175010542889072	-0.00444779290431073	NA	NA	NA	NA	-0.116590162547317	-0.113159756592512	-0.092791577660873	-0.092791577660873	NA	NA	NA	NA	NA	NA	NA	NA	2	2	0	2	0	0	NA	NA	NA	NA	NA	NA	NA	NA	NA	NA	NA	NA	NA	NA	NA	NA	NA	NA	0	0	0.161708699731658	0.233411802412519	-0.0513013451666978	0	0.252763928354568	0.252763928354568	Apoe*App*Bcl11a*Fhod3_Astrocytes_Excitatory.neurons	Astrocytes_Excitatory.neurons	Apoe	App	Bcl11a	Fhod3	NA	NA	NA	NA
77	18199	Apoe	App	Bcl11a	Fmnl1	Apoe*App*Bcl11a*Fmnl1	Astrocytes	Excitatory.neurons	0.275571970513784	0.213316643097951	0.367911063273346	0.26992717540029	0	0	1.40601541244102	1.40601541244102	0.280287075192609	0.0549154263258253	-0.0922947815537301	-0.0034103207075435	-0.0682074397368928	-0.0682074397368928	NA	NA	NA	NA	-0.116590162547317	-0.113159756592512	-0.0112879548114526	-0.0112879548114526	NA	NA	NA	NA	NA	NA	NA	NA	2	2	0	2	0	0	NA	NA	NA	NA	NA	NA	NA	NA	NA	NA	NA	NA	NA	NA	NA	NA	NA	NA	0	0	0.263557070739594	0.217498277455489	-0.0309916711883151	0	0.356810373873182	0.356810373873182	Apoe*App*Bcl11a*Fmnl1_Astrocytes_Excitatory.neurons	Astrocytes_Excitatory.neurons	Apoe	App	Bcl11a	Fmnl1	NA	NA	NA	NA
78	18200	Apoe	App	Bcl11a	Frmd6	Apoe*App*Bcl11a*Frmd6	Astrocytes	Excitatory.neurons	0.268112448338386	0.19206602639485	0.479114810040698	0.33943487919287	0	0	1.40601541244102	1.40601541244102	0.280287075192609	0.0549154263258253	-0.0922947815537301	-0.0034103207075435	NA	NA	NA	NA	NA	NA	-0.116590162547317	-0.113159756592512	0.208561894454672	0.139545552626787	NA	NA	NA	NA	NA	NA	NA	NA	2	1	1	1	0	0	NA	NA	NA	NA	NA	NA	NA	NA	NA	NA	NA	NA	NA	NA	NA	NA	NA	NA	0	0	0.326972785041499	0.234523743306148	0.00649188876966733	0	0.447480601079407	0.447480601079407	Apoe*App*Bcl11a*Frmd6_Astrocytes_Excitatory.neurons	Astrocytes_Excitatory.neurons	Apoe	App	Bcl11a	Frmd6	NA	NA	NA	NA
79	18201	Apoe	App	Bcl11a	Fyn	Apoe*App*Bcl11a*Fyn	Astrocytes	Excitatory.neurons	0.172978678205246	0.112091353594261	0.621421876546943	0.231796027448592	0	0	1.40601541244102	1.40601541244102	0.280287075192609	0.0549154263258253	-0.0922947815537301	-0.0034103207075435	-0.159382687480217	-0.119427675380498	NA	NA	NA	NA	-0.116590162547317	-0.113159756592512	-0.0799513788811037	-0.0192135604422946	NA	NA	NA	NA	NA	NA	NA	NA	2	2	0	2	0	0	NA	NA	NA	NA	NA	NA	NA	NA	NA	NA	NA	NA	NA	NA	NA	NA	NA	NA	0	0	0.227731929407141	0.204807968703673	-0.0329726014598854	0	0.313649613029035	0.313649613029035	Apoe*App*Bcl11a*Fyn_Astrocytes_Excitatory.neurons	Astrocytes_Excitatory.neurons	Apoe	App	Bcl11a	Fyn	NA	NA	NA	NA
80	18202	Apoe	App	Bcl11a	Gak	Apoe*App*Bcl11a*Gak	Astrocytes	Excitatory.neurons	0.206461280072329	0.151215725006479	0.446724693897449	0.219656022380699	0	0	1.40601541244102	1.40601541244102	0.280287075192609	0.0549154263258253	-0.0922947815537301	-0.0034103207075435	-0.107951322353139	-0.107951322353139	NA	NA	NA	NA	-0.116590162547317	-0.113159756592512	-0.0468363613356144	-0.0468363613356144	NA	NA	NA	NA	NA	NA	NA	NA	2	2	0	2	0	0	NA	NA	NA	NA	NA	Gak	NA	NA	NA	NA	NA	NA	NA	NA	NA	NA	0.99	0.99	0.165	0.165	0.216190185162492	0.207640260458732	-0.0398703383150833	0	0.300075146234317	0.382575146234317	Apoe*App*Bcl11a*Gak_Astrocytes_Excitatory.neurons	Astrocytes_Excitatory.neurons	Apoe	App	Bcl11a	Gak	NA	NA	NA	NA
81	18203	Apoe	App	Bcl11a	Gramd1b	Apoe*App*Bcl11a*Gramd1b	Astrocytes	Excitatory.neurons	0.784143235925476	0.712881103657654	0.137272058471423	0.137272058471423	0	0	1.40601541244102	1.40601541244102	0.280287075192609	0.0549154263258253	-0.0922947815537301	-0.0034103207075435	0.0738250560484206	0.0537845848136706	NA	NA	NA	NA	-0.116590162547317	-0.113159756592512	0.074575262648243	0.0371873467818789	NA	NA	NA	NA	NA	NA	NA	NA	3	1	1	1	0	0	NA	NA	NA	NA	NA	NA	NA	NA	NA	NA	NA	NA	NA	NA	NA	NA	NA	NA	0	0	0.136416274242558	0.247956938906719	-0.0188772487999147	0	0.25095611929596	0.25095611929596	Apoe*App*Bcl11a*Gramd1b_Astrocytes_Excitatory.neurons	Astrocytes_Excitatory.neurons	Apoe	App	Bcl11a	Gramd1b	NA	NA	NA	NA
82	18204	Apoe	App	Bcl11a	Grm8	Apoe*App*Bcl11a*Grm8	Astrocytes	Excitatory.neurons	0.328730817257668	0.279848219334724	0.231498074472113	0.209090346408524	0	0	1.40601541244102	1.40601541244102	0.280287075192609	0.0549154263258253	-0.0922947815537301	-0.0034103207075435	-0.0614439751240967	-0.0353201189769069	NA	NA	NA	NA	-0.116590162547317	-0.113159756592512	NA	NA	NA	NA	NA	NA	NA	NA	NA	NA	2	2	0	1	0	0	NA	NA	NA	NA	NA	NA	NA	NA	NA	NA	NA	NA	NA	NA	NA	NA	NA	NA	0	0	0.206095647556412	0.225697383583079	-0.0281698023366573	0	0.304859438179623	0.304859438179623	Apoe*App*Bcl11a*Grm8_Astrocytes_Excitatory.neurons	Astrocytes_Excitatory.neurons	Apoe	App	Bcl11a	Grm8	NA	NA	NA	NA
83	18205	Apoe	App	Bcl11a	Gsk3b	Apoe*App*Bcl11a*Gsk3b	Astrocytes	Excitatory.neurons	0.819126556268366	0.776062716704564	0.0778155104503403	0.0778155104503403	0	0	1.40601541244102	1.40601541244102	0.280287075192609	0.0549154263258253	-0.0922947815537301	-0.0034103207075435	0.026866055922372	0.0157461666868615	NA	NA	NA	NA	-0.116590162547317	-0.113159756592512	0.140621367492559	0.0744183310329921	NA	NA	NA	NA	NA	NA	NA	NA	3	1	1	1	0	0	NA	NA	NA	NA	NA	Gsk3b	NA	NA	NA	NA	NA	NA	NA	NA	NA	NA	0.484255353263348	0.422322810954691	0.0807092255438914	0.0703871351591152	0.0776588257273723	0.238459959665763	-0.00959948827266038	0	0.192089061423924	0.232443674195869	Apoe*App*Bcl11a*Gsk3b_Astrocytes_Excitatory.neurons	Astrocytes_Excitatory.neurons	Apoe	App	Bcl11a	Gsk3b	NA	NA	NA	NA
84	18206	Apoe	App	Bcl11a	Hdac4	Apoe*App*Bcl11a*Hdac4	Astrocytes	Excitatory.neurons	0.305349526539325	0.205025922121482	0.572352753345199	0.475618859987106	0	0	1.40601541244102	1.40601541244102	0.280287075192609	0.0549154263258253	-0.0922947815537301	-0.0034103207075435	-0.0949008538698182	-0.01362015841052	NA	NA	NA	NA	-0.116590162547317	-0.113159756592512	0.0951205436706509	0.0474663702071875	NA	NA	NA	NA	NA	NA	NA	NA	2	2	1	1	0	0	NA	NA	NA	NA	NA	NA	NA	NA	NA	NA	NA	NA	NA	NA	NA	NA	NA	NA	0	0	0.442728050744116	0.231118914242736	-0.0163121137941582	0	0.550131450968405	0.550131450968405	Apoe*App*Bcl11a*Hdac4_Astrocytes_Excitatory.neurons	Astrocytes_Excitatory.neurons	Apoe	App	Bcl11a	Hdac4	NA	NA	NA	NA
85	18207	Apoe	App	Bcl11a	Hivep2	Apoe*App*Bcl11a*Hivep2	Astrocytes	Excitatory.neurons	0.835576609727497	0.774220457188569	0.10989101915762	0.10989101915762	0	0	1.40601541244102	1.40601541244102	0.280287075192609	0.0549154263258253	-0.0922947815537301	-0.0034103207075435	0.0103302962886927	4.79308382943611e-05	NA	NA	NA	NA	-0.116590162547317	-0.113159756592512	0.318002998189751	0.197763995849111	NA	NA	NA	NA	NA	NA	NA	NA	3	1	1	1	0	0	NA	NA	NA	NA	NA	NA	NA	NA	NA	NA	NA	NA	NA	NA	NA	NA	NA	NA	0	0	0.109450796190287	0.234535726015713	0.0206365673920505	0	0.237036942894168	0.237036942894168	Apoe*App*Bcl11a*Hivep2_Astrocytes_Excitatory.neurons	Astrocytes_Excitatory.neurons	Apoe	App	Bcl11a	Hivep2	NA	NA	NA	NA
86	18208	Apoe	App	Bcl11a	Igf1r	Apoe*App*Bcl11a*Igf1r	Astrocytes	Excitatory.neurons	0.272484882335782	0.222194510954098	0.293159538846443	0.212035849229454	0	0	1.40601541244102	1.40601541244102	0.280287075192609	0.0549154263258253	-0.0922947815537301	-0.0034103207075435	0.0341716236632069	0.00231582489074567	NA	NA	NA	NA	-0.116590162547317	-0.113159756592512	0.226356985830236	0.226356985830236	NA	NA	NA	NA	NA	NA	NA	NA	3	1	1	1	0	0	NA	NA	NA	NA	NA	NA	NA	NA	NA	NA	NA	NA	NA	NA	NA	NA	NA	NA	0	0	0.2089143196784	0.235102698493847	0.0274723531303934	0	0.340201845490521	0.340201845490521	Apoe*App*Bcl11a*Igf1r_Astrocytes_Excitatory.neurons	Astrocytes_Excitatory.neurons	Apoe	App	Bcl11a	Igf1r	NA	NA	NA	NA
87	18209	Apoe	App	Bcl11a	Inpp4a	Apoe*App*Bcl11a*Inpp4a	Astrocytes	Excitatory.neurons	0.754798878765474	0.707079152075331	0.0940917384864584	0.0940917384864584	0	0	1.40601541244102	1.40601541244102	0.280287075192609	0.0549154263258253	-0.0922947815537301	-0.0034103207075435	0.0501043668220299	0.0501043668220299	NA	NA	NA	NA	-0.116590162547317	-0.113159756592512	0.137353068242772	0.137353068242772	NA	NA	NA	NA	NA	NA	NA	NA	3	1	1	1	0	0	NA	NA	NA	NA	NA	NA	NA	NA	NA	NA	NA	NA	NA	NA	NA	NA	NA	NA	0	0	0.0938150455724069	0.247039363494627	0.00595414156132529	0	0.220311798100383	0.220311798100383	Apoe*App*Bcl11a*Inpp4a_Astrocytes_Excitatory.neurons	Astrocytes_Excitatory.neurons	Apoe	App	Bcl11a	Inpp4a	NA	NA	NA	NA
88	18210	Apoe	App	Bcl11a	Insr	Apoe*App*Bcl11a*Insr	Astrocytes	Excitatory.neurons	0.308956131449561	0.250709471990213	0.300304536113517	0.252970776551151	0	0	1.40601541244102	1.40601541244102	0.280287075192609	0.0549154263258253	-0.0922947815537301	-0.0034103207075435	-0.0392429936000281	-0.00933399160384586	NA	NA	NA	NA	-0.116590162547317	-0.113159756592512	NA	NA	NA	NA	NA	NA	NA	NA	NA	NA	2	2	0	1	0	0	NA	NA	NA	NA	NA	NA	NA	NA	NA	NA	NA	NA	NA	NA	NA	NA	NA	NA	0	0	0.247709197875223	0.232190313170248	-0.0281698023366573	0	0.349719453292018	0.349719453292018	Apoe*App*Bcl11a*Insr_Astrocytes_Excitatory.neurons	Astrocytes_Excitatory.neurons	Apoe	App	Bcl11a	Insr	NA	NA	NA	NA
89	18211	Apoe	App	Bcl11a	Ipcef1	Apoe*App*Bcl11a*Ipcef1	Astrocytes	Excitatory.neurons	0.203777626205102	0.139657301034023	0.54187365665133	0.261243369123667	0	0	1.40601541244102	1.40601541244102	0.280287075192609	0.0549154263258253	-0.0922947815537301	-0.0034103207075435	-0.140971774667721	-0.118198319164935	NA	NA	NA	NA	-0.116590162547317	-0.113159756592512	NA	NA	NA	NA	NA	NA	NA	NA	NA	NA	2	2	0	1	0	0	NA	NA	NA	NA	NA	NA	NA	NA	NA	NA	NA	NA	NA	NA	NA	NA	NA	NA	0	0	0.255458129578607	0.205111009666585	-0.0281698023366573	0	0.343928733243571	0.343928733243571	Apoe*App*Bcl11a*Ipcef1_Astrocytes_Excitatory.neurons	Astrocytes_Excitatory.neurons	Apoe	App	Bcl11a	Ipcef1	NA	NA	NA	NA
90	18212	Apoe	App	Bcl11a	Iqsec3	Apoe*App*Bcl11a*Iqsec3	Astrocytes	Excitatory.neurons	0.315010387813357	0.247495399677814	0.346752839241331	0.298658169272246	0	0	1.40601541244102	1.40601541244102	0.280287075192609	0.0549154263258253	-0.0922947815537301	-0.0034103207075435	0.0319415488408225	0.0267378379268337	NA	NA	NA	NA	-0.116590162547317	-0.113159756592512	-0.0270618566967143	-0.0270618566967143	NA	NA	NA	NA	NA	NA	NA	NA	3	1	0	2	0	0	NA	NA	NA	NA	NA	NA	NA	NA	NA	NA	NA	NA	NA	NA	NA	NA	NA	NA	0	0	0.290084174106395	0.241206610309867	-0.0349336154452635	0	0.393220671538696	0.393220671538696	Apoe*App*Bcl11a*Iqsec3_Astrocytes_Excitatory.neurons	Astrocytes_Excitatory.neurons	Apoe	App	Bcl11a	Iqsec3	NA	NA	NA	NA
91	18213	Apoe	App	Bcl11a	Itpka	Apoe*App*Bcl11a*Itpka	Astrocytes	Excitatory.neurons	0.295493505276689	0.26325761206704	0.166055472993661	0.132746000576476	0	0	1.40601541244102	1.40601541244102	0.280287075192609	0.0549154263258253	-0.0922947815537301	-0.0034103207075435	-0.123045912946431	-0.123045912946431	NA	NA	NA	NA	-0.116590162547317	-0.113159756592512	0.342616076288445	0.29409214086906	NA	NA	NA	NA	NA	NA	NA	NA	2	2	1	1	0	0	NA	NA	NA	NA	NA	NA	NA	NA	NA	NA	NA	NA	NA	NA	NA	NA	NA	NA	0	0	0.131971729731908	0.203916576577139	0.0433044112885733	0	0.255582223664764	0.255582223664764	Apoe*App*Bcl11a*Itpka_Astrocytes_Excitatory.neurons	Astrocytes_Excitatory.neurons	Apoe	App	Bcl11a	Itpka	NA	NA	NA	NA
92	18214	Apoe	App	Bcl11a	Junb	Apoe*App*Bcl11a*Junb	Astrocytes	Excitatory.neurons	0	0.204026097369628	-7.67966374901476	-3.70927123110841	1	0	1.40601541244102	1.40601541244102	0.280287075192609	0.0549154263258253	-0.0922947815537301	-0.0034103207075435	-0.480985030651898	-0.00124116012328754	NA	NA	NA	NA	-0.116590162547317	-0.113159756592512	NA	NA	NA	NA	NA	NA	NA	NA	NA	NA	2	2	0	1	0	0	NA	NA	NA	NA	NA	NA	NA	NA	NA	NA	NA	NA	NA	NA	NA	NA	NA	NA	0	0	-0.998800673494042	0.234213453434658	-0.0281698023366573	0	-0.895778847945041	-0.895778847945041	Apoe*App*Bcl11a*Junb_Astrocytes_Excitatory.neurons	Astrocytes_Excitatory.neurons	Apoe	App	Bcl11a	Junb	NA	NA	NA	NA
93	18215	Apoe	App	Bcl11a	Lrrk2	Apoe*App*Bcl11a*Lrrk2	Astrocytes	Excitatory.neurons	0.275595024151434	0.20273781471723	0.441061426850949	0.32362992987948	0	0	1.40601541244102	1.40601541244102	0.280287075192609	0.0549154263258253	-0.0922947815537301	-0.0034103207075435	0.124945753647421	0.011386128608611	NA	NA	NA	NA	-0.116590162547317	-0.113159756592512	0.0299092092362308	0.00754183554189456	NA	NA	NA	NA	NA	NA	NA	NA	3	1	1	1	0	0	NA	NA	NA	NA	NA	Lrrk2	NA	NA	NA	NA	NA	NA	NA	NA	NA	NA	0.265486568066468	0.25664330796745	0.0442477613444114	0.0427738846612416	0.312785425888201	0.237370152452813	-0.0262843791982205	0	0.418328312515497	0.440452193187703	Apoe*App*Bcl11a*Lrrk2_Astrocytes_Excitatory.neurons	Astrocytes_Excitatory.neurons	Apoe	App	Bcl11a	Lrrk2	NA	NA	NA	NA
94	18216	Apoe	App	Bcl11a	Map3k12	Apoe*App*Bcl11a*Map3k12	Astrocytes	Excitatory.neurons	0.31540136293628	0.256595411882534	0.296648917042884	0.255863467538223	0	0	1.40601541244102	1.40601541244102	0.280287075192609	0.0549154263258253	-0.0922947815537301	-0.0034103207075435	0.166749745154765	0.00036605850635208	NA	NA	NA	NA	-0.116590162547317	-0.113159756592512	0.51692573989502	0.51692573989502	NA	NA	NA	NA	NA	NA	NA	NA	3	1	1	1	0	0	NA	NA	NA	NA	NA	NA	NA	NA	NA	NA	NA	NA	NA	NA	NA	NA	NA	NA	0	0	0.250422442054203	0.234615257928649	0.090661149607758	0	0.413060645822406	0.413060645822406	Apoe*App*Bcl11a*Map3k12_Astrocytes_Excitatory.neurons	Astrocytes_Excitatory.neurons	Apoe	App	Bcl11a	Map3k12	NA	NA	NA	NA
95	18217	Apoe	App	Bcl11a	Mark4	Apoe*App*Bcl11a*Mark4	Astrocytes	Excitatory.neurons	0.155814342095278	0	7.29291370282162	2.29016053755444	0	1	1.40601541244102	1.40601541244102	0.280287075192609	0.0549154263258253	-0.0922947815537301	-0.0034103207075435	-0.0879986702698428	-0.0480744238008644	NA	NA	NA	NA	-0.116590162547317	-0.113159756592512	0.913462047749137	0.906778860163671	NA	NA	NA	NA	NA	NA	NA	NA	2	2	1	1	0	0	NA	NA	NA	NA	NA	NA	NA	NA	NA	NA	NA	NA	NA	NA	NA	NA	NA	NA	0	0	0.979704849385969	0.222514387739027	0.151725851390278	0	1.16682496895062	1.16682496895062	Apoe*App*Bcl11a*Mark4_Astrocytes_Excitatory.neurons	Astrocytes_Excitatory.neurons	Apoe	App	Bcl11a	Mark4	NA	NA	NA	NA
96	18218	Apoe	App	Bcl11a	Mcf2l	Apoe*App*Bcl11a*Mcf2l	Astrocytes	Excitatory.neurons	0.884796079486968	0.817410353652088	0.114150215269708	0.114150215269708	0	0	1.40601541244102	1.40601541244102	0.280287075192609	0.0549154263258253	-0.0922947815537301	-0.0034103207075435	0.12909953121276	0.0189283812591335	NA	NA	NA	NA	-0.116590162547317	-0.113159756592512	0.206565743089926	0.144715826934156	NA	NA	NA	NA	NA	NA	NA	NA	3	1	1	1	0	0	NA	NA	NA	NA	NA	NA	NA	NA	NA	NA	NA	NA	NA	NA	NA	NA	NA	NA	0	0	0.113656983118709	0.239255273557837	0.00775869101260418	0	0.23716396540393	0.23716396540393	Apoe*App*Bcl11a*Mcf2l_Astrocytes_Excitatory.neurons	Astrocytes_Excitatory.neurons	Apoe	App	Bcl11a	Mcf2l	NA	NA	NA	NA
97	18219	Apoe	App	Bcl11a	Mink1	Apoe*App*Bcl11a*Mink1	Astrocytes	Excitatory.neurons	0.79226943943039	0.732762096871149	0.112498587652561	0.112498587652561	0	0	1.40601541244102	1.40601541244102	0.280287075192609	0.0549154263258253	-0.0922947815537301	-0.0034103207075435	0.0178685370712292	0.0167038524518878	NA	NA	NA	NA	-0.116590162547317	-0.113159756592512	0.271034407479079	0.200419722666836	NA	NA	NA	NA	NA	NA	NA	NA	3	1	1	1	0	0	NA	NA	NA	NA	NA	NA	NA	NA	NA	NA	NA	NA	NA	NA	NA	NA	NA	NA	0	0	0.112026386466857	0.238699318071881	0.0212748622411623	0	0.242013476623379	0.242013476623379	Apoe*App*Bcl11a*Mink1_Astrocytes_Excitatory.neurons	Astrocytes_Excitatory.neurons	Apoe	App	Bcl11a	Mink1	NA	NA	NA	NA
98	18220	Apoe	App	Bcl11a	Nin	Apoe*App*Bcl11a*Nin	Astrocytes	Excitatory.neurons	0.825064507493003	0.768406340321765	0.102508728035402	0.102508728035402	0	0	1.40601541244102	1.40601541244102	0.280287075192609	0.0549154263258253	-0.0922947815537301	-0.0034103207075435	NA	NA	NA	NA	NA	NA	-0.116590162547317	-0.113159756592512	NA	NA	NA	NA	NA	NA	NA	NA	NA	NA	2	1	0	1	0	0	NA	NA	NA	NA	NA	NA	NA	NA	NA	NA	NA	NA	NA	NA	NA	NA	NA	NA	0	0	0.102151175581936	0.234523743306148	-0.0281698023366573	0	0.205328146066681	0.205328146066681	Apoe*App*Bcl11a*Nin_Astrocytes_Excitatory.neurons	Astrocytes_Excitatory.neurons	Apoe	App	Bcl11a	Nin	NA	NA	NA	NA
99	18221	Apoe	App	Bcl11a	Nrg3	Apoe*App*Bcl11a*Nrg3	Astrocytes	Excitatory.neurons	0.767683077270137	0.680807481570083	0.173024477097649	0.173024477097649	0	0	1.40601541244102	1.40601541244102	0.280287075192609	0.0549154263258253	-0.0922947815537301	-0.0034103207075435	NA	NA	NA	NA	NA	NA	-0.116590162547317	-0.113159756592512	NA	NA	NA	NA	NA	NA	NA	NA	NA	NA	2	1	0	1	0	0	NA	NA	NA	NA	NA	NA	NA	NA	NA	NA	NA	NA	NA	NA	NA	NA	NA	NA	0	0	0.171318267680467	0.234523743306148	-0.0281698023366573	0	0.274495238165212	0.274495238165212	Apoe*App*Bcl11a*Nrg3_Astrocytes_Excitatory.neurons	Astrocytes_Excitatory.neurons	Apoe	App	Bcl11a	Nrg3	NA	NA	NA	NA
100	18222	Apoe	App	Bcl11a	Odf2	Apoe*App*Bcl11a*Odf2	Astrocytes	Excitatory.neurons	0.792568892092538	0.735918903196727	0.106849611511994	0.106849611511994	0	0	1.40601541244102	1.40601541244102	0.280287075192609	0.0549154263258253	-0.0922947815537301	-0.0034103207075435	NA	NA	NA	NA	NA	NA	-0.116590162547317	-0.113159756592512	0	0	NA	NA	NA	NA	NA	NA	NA	NA	2	1	0	1	0	0	NA	NA	NA	NA	NA	NA	NA	NA	NA	NA	NA	NA	NA	NA	NA	NA	NA	NA	0	0	0.106444831646527	0.234523743306148	-0.0281698023366573	0	0.209621802131273	0.209621802131273	Apoe*App*Bcl11a*Odf2_Astrocytes_Excitatory.neurons	Astrocytes_Excitatory.neurons	Apoe	App	Bcl11a	Odf2	NA	NA	NA	NA
101	18223	Apoe	App	Bcl11a	Phkg2	Apoe*App*Bcl11a*Phkg2	Astrocytes	Excitatory.neurons	0.260300248939687	0.224292906913448	0.213906606404382	0.145829624569518	0	0	1.40601541244102	1.40601541244102	0.280287075192609	0.0549154263258253	-0.0922947815537301	-0.0034103207075435	-0.105316215633402	-0.00042607300934063	NA	NA	NA	NA	-0.116590162547317	-0.113159756592512	-0.403333555210907	-0.0041934856411577	NA	NA	NA	NA	NA	NA	NA	NA	2	2	0	2	0	0	NA	NA	NA	NA	NA	NA	NA	NA	NA	NA	NA	NA	NA	NA	NA	NA	NA	NA	0	0	0.144804591958909	0.234417225060259	-0.0292181676016738	0	0.247404120688201	0.247404120688201	Apoe*App*Bcl11a*Phkg2_Astrocytes_Excitatory.neurons	Astrocytes_Excitatory.neurons	Apoe	App	Bcl11a	Phkg2	NA	NA	NA	NA
102	18224	Apoe	App	Bcl11a	Pi4ka	Apoe*App*Bcl11a*Pi4ka	Astrocytes	Excitatory.neurons	0.815088070840854	0.755859632417018	0.10869909175819	0.10869909175819	0	0	1.40601541244102	1.40601541244102	0.280287075192609	0.0549154263258253	-0.0922947815537301	-0.0034103207075435	-0.062250877458436	-0.062250877458436	NA	NA	NA	NA	-0.116590162547317	-0.113159756592512	0.234915678197426	0.160166066641308	NA	NA	NA	NA	NA	NA	NA	NA	2	2	1	1	0	0	NA	NA	NA	NA	NA	NA	NA	NA	NA	NA	NA	NA	NA	NA	NA	NA	NA	NA	0	0	0.108272994362266	0.218981095566498	0.0115327943841555	0	0.223529939337593	0.223529939337593	Apoe*App*Bcl11a*Pi4ka_Astrocytes_Excitatory.neurons	Astrocytes_Excitatory.neurons	Apoe	App	Bcl11a	Pi4ka	NA	NA	NA	NA
103	18225	Apoe	App	Bcl11a	Pkd1	Apoe*App*Bcl11a*Pkd1	Astrocytes	Excitatory.neurons	0.797751981791433	0.728741789563825	0.130361531712081	0.130361531712081	0	0	1.40601541244102	1.40601541244102	0.280287075192609	0.0549154263258253	-0.0922947815537301	-0.0034103207075435	NA	NA	NA	NA	NA	NA	-0.116590162547317	-0.113159756592512	NA	NA	NA	NA	NA	NA	NA	NA	NA	NA	2	1	0	1	0	0	NA	NA	NA	NA	NA	NA	NA	NA	NA	NA	NA	NA	NA	NA	NA	NA	NA	NA	0	0	0.12962805698783	0.234523743306148	-0.0281698023366573	0	0.232805027472576	0.232805027472576	Apoe*App*Bcl11a*Pkd1_Astrocytes_Excitatory.neurons	Astrocytes_Excitatory.neurons	Apoe	App	Bcl11a	Pkd1	NA	NA	NA	NA
104	18226	Apoe	App	Bcl11a	Pkn1	Apoe*App*Bcl11a*Pkn1	Astrocytes	Excitatory.neurons	0.715827685946116	0.283747583155912	1.33194276263878	1.33194276263878	0	0	1.40601541244102	1.40601541244102	0.280287075192609	0.0549154263258253	-0.0922947815537301	-0.0034103207075435	-0.104019867117071	-0.0412883646482302	NA	NA	NA	NA	-0.116590162547317	-0.113159756592512	-0.156749570492546	-0.00711257713585148	NA	NA	NA	NA	NA	NA	NA	NA	2	2	0	2	0	0	NA	NA	NA	NA	NA	NA	NA	NA	NA	NA	NA	NA	NA	NA	NA	NA	NA	NA	0	0	0.869723354114101	0.224207513603482	-0.029947916636526	0	0.966853152597579	0.966853152597579	Apoe*App*Bcl11a*Pkn1_Astrocytes_Excitatory.neurons	Astrocytes_Excitatory.neurons	Apoe	App	Bcl11a	Pkn1	NA	NA	NA	NA
105	18227	Apoe	App	Bcl11a	Pld3	Apoe*App*Bcl11a*Pld3	Astrocytes	Excitatory.neurons	0.799643473566296	0.796142123014036	0.00632298748316915	0.00632298748316915	0	0	1.40601541244102	1.40601541244102	0.280287075192609	0.0549154263258253	-0.0922947815537301	-0.0034103207075435	0.388375752677696	0.388375752677696	NA	NA	NA	NA	-0.116590162547317	-0.113159756592512	NA	NA	NA	NA	NA	NA	NA	NA	0.372114033394393	0.372114033394393	3	1	0	1	1	0	NA	NA	NA	NA	NA	NA	NA	NA	NA	NA	NA	NA	NA	NA	NA	NA	NA	NA	0	0	0.00632290321981044	0.327013526819494	-0.0281698023366573	0.0889598626396813	0.200224696781069	0.200224696781069	Apoe*App*Bcl11a*Pld3_Astrocytes_Excitatory.neurons	Astrocytes_Excitatory.neurons	Apoe	App	Bcl11a	Pld3	NA	NA	NA	NA
106	18228	Apoe	App	Bcl11a	Plekha6	Apoe*App*Bcl11a*Plekha6	Astrocytes	Excitatory.neurons	0.306903186993261	0.22967756991199	0.416599070846593	0.348238248495742	0	0	1.40601541244102	1.40601541244102	0.280287075192609	0.0549154263258253	-0.0922947815537301	-0.0034103207075435	0.0841153138786473	0.0540371668605207	NA	NA	NA	NA	-0.116590162547317	-0.113159756592512	0.0279305648149325	0.0270297156984537	NA	NA	NA	NA	NA	NA	NA	NA	3	1	1	1	0	0	NA	NA	NA	NA	NA	NA	NA	NA	NA	NA	NA	NA	NA	NA	NA	NA	NA	NA	0	0	0.334812207552392	0.248019901248099	-0.0214140186029	0	0.448115148874992	0.448115148874992	Apoe*App*Bcl11a*Plekha6_Astrocytes_Excitatory.neurons	Astrocytes_Excitatory.neurons	Apoe	App	Bcl11a	Plekha6	NA	NA	NA	NA
107	18229	Apoe	App	Bcl11a	Ppip5k1	Apoe*App*Bcl11a*Ppip5k1	Astrocytes	Excitatory.neurons	0.718850157206143	0.267321355945681	1.42373474423648	1.42373474423648	0	0	1.40601541244102	1.40601541244102	0.280287075192609	0.0549154263258253	-0.0922947815537301	-0.0034103207075435	0.0443099203322953	0.0197050939585309	NA	NA	NA	NA	-0.116590162547317	-0.113159756592512	-0.0228949600183009	-0.0228949600183009	NA	NA	NA	NA	NA	NA	NA	NA	3	1	0	2	0	0	NA	NA	NA	NA	NA	NA	NA	NA	NA	NA	NA	NA	NA	NA	NA	NA	NA	NA	0	0	0.890375459857478	0.239449379286023	-0.0338925424624037	0	0.993153878269288	0.993153878269288	Apoe*App*Bcl11a*Ppip5k1_Astrocytes_Excitatory.neurons	Astrocytes_Excitatory.neurons	Apoe	App	Bcl11a	Ppip5k1	NA	NA	NA	NA
108	18230	Apoe	App	Bcl11a	Prkce	Apoe*App*Bcl11a*Prkce	Astrocytes	Excitatory.neurons	0.724658205089683	0.637974672038646	0.183531433046439	0.183531433046439	0	0	1.40601541244102	1.40601541244102	0.280287075192609	0.0549154263258253	-0.0922947815537301	-0.0034103207075435	-0.110300838538842	-0.110300838538842	NA	NA	NA	NA	-0.116590162547317	-0.113159756592512	-0.145259018929755	-0.145259018929755	NA	NA	NA	NA	NA	NA	NA	NA	2	2	0	2	0	0	NA	NA	NA	NA	NA	NA	NA	NA	NA	NA	NA	NA	NA	NA	NA	NA	NA	NA	0	0	0.181498146283637	0.20705982131474	-0.0642312785585622	0	0.252912417661726	0.252912417661726	Apoe*App*Bcl11a*Prkce_Astrocytes_Excitatory.neurons	Astrocytes_Excitatory.neurons	Apoe	App	Bcl11a	Prkce	NA	NA	NA	NA
109	18231	Apoe	App	Bcl11a	Ptk2b	Apoe*App*Bcl11a*Ptk2b	Astrocytes	Excitatory.neurons	0.722216834898927	0.300744813933492	1.26109928521774	1.26109928521774	0	0	1.40601541244102	1.40601541244102	0.280287075192609	0.0549154263258253	-0.0922947815537301	-0.0034103207075435	-0.0421419132771365	-0.0421419132771365	NA	NA	NA	NA	-0.116590162547317	-0.113159756592512	-0.108612922008835	-0.108612922008835	NA	NA	NA	NA	NA	NA	-0.108848500716839	-0.0353415057473534	2	2	0	2	0	1	NA	NA	NA	NA	NA	NA	NA	NA	NA	NA	NA	NA	NA	NA	NA	NA	NA	NA	0	0	0.851366888089059	0.223994497355032	-0.0552167608341873	-0.00883169974713413	0.931339906475914	0.931339906475914	Apoe*App*Bcl11a*Ptk2b_Astrocytes_Excitatory.neurons	Astrocytes_Excitatory.neurons	Apoe	App	Bcl11a	Ptk2b	NA	NA	NA	NA
110	18232	Apoe	App	Bcl11a	Rab11fip4	Apoe*App*Bcl11a*Rab11fip4	Astrocytes	Excitatory.neurons	0.776465852766398	0.717321073480137	0.114150471059263	0.114150471059263	0	0	1.40601541244102	1.40601541244102	0.280287075192609	0.0549154263258253	-0.0922947815537301	-0.0034103207075435	NA	NA	NA	NA	NA	NA	-0.116590162547317	-0.113159756592512	NA	NA	NA	NA	NA	NA	NA	NA	NA	NA	2	1	0	1	0	0	NA	NA	NA	NA	NA	NA	NA	NA	NA	NA	NA	NA	NA	NA	NA	NA	NA	NA	0	0	0.11365723560399	0.234523743306148	-0.0281698023366573	0	0.216834206088735	0.216834206088735	Apoe*App*Bcl11a*Rab11fip4_Astrocytes_Excitatory.neurons	Astrocytes_Excitatory.neurons	Apoe	App	Bcl11a	Rab11fip4	NA	NA	NA	NA
111	18233	Apoe	App	Bcl11a	Rabgap1l	Apoe*App*Bcl11a*Rabgap1l	Astrocytes	Excitatory.neurons	0.815744268501814	0.755677811146129	0.110205285498007	0.110205285498007	0	0	1.40601541244102	1.40601541244102	0.280287075192609	0.0549154263258253	-0.0922947815537301	-0.0034103207075435	0.0219840393126036	0.0113193992748188	NA	NA	NA	NA	-0.116590162547317	-0.113159756592512	NA	NA	NA	NA	NA	NA	NA	NA	NA	NA	3	1	0	1	0	0	NA	NA	NA	NA	NA	NA	NA	NA	NA	NA	NA	NA	NA	NA	NA	NA	NA	NA	0	0	0.10976128709426	0.237353472269293	-0.0281698023366573	0	0.214353122060578	0.214353122060578	Apoe*App*Bcl11a*Rabgap1l_Astrocytes_Excitatory.neurons	Astrocytes_Excitatory.neurons	Apoe	App	Bcl11a	Rabgap1l	NA	NA	NA	NA
112	18234	Apoe	App	Bcl11a	Rabl2	Apoe*App*Bcl11a*Rabl2	Astrocytes	Excitatory.neurons	0.272258180928072	0.246779562016211	0.14120749626018	0.102024168868509	0	0	1.40601541244102	1.40601541244102	0.280287075192609	0.0549154263258253	-0.0922947815537301	-0.0034103207075435	-0.0772764856337893	-0.00155081853505519	NA	NA	NA	NA	-0.116590162547317	-0.113159756592512	NA	NA	NA	NA	NA	NA	NA	NA	NA	NA	2	2	0	1	0	0	NA	NA	NA	NA	NA	NA	NA	NA	NA	NA	NA	NA	NA	NA	NA	NA	NA	NA	0	0	0.101671649025193	0.234136038983199	-0.0281698023366573	0	0.204654767348463	0.204654767348463	Apoe*App*Bcl11a*Rabl2_Astrocytes_Excitatory.neurons	Astrocytes_Excitatory.neurons	Apoe	App	Bcl11a	Rabl2	NA	NA	NA	NA
113	18235	Apoe	App	Bcl11a	Rapgefl1	Apoe*App*Bcl11a*Rapgefl1	Astrocytes	Excitatory.neurons	0.286426139106777	0.238575801937952	0.262709071498071	0.20223132839999	0	0	1.40601541244102	1.40601541244102	0.280287075192609	0.0549154263258253	-0.0922947815537301	-0.0034103207075435	-0.13254314757213	-0.0355435101380751	NA	NA	NA	NA	-0.116590162547317	-0.113159756592512	NA	NA	NA	NA	NA	NA	NA	NA	NA	NA	2	2	0	1	0	0	NA	NA	NA	NA	NA	NA	NA	NA	NA	NA	NA	NA	NA	NA	NA	NA	NA	NA	0	0	0.199518775171924	0.225641605846449	-0.0281698023366573	0	0.29825467692682	0.29825467692682	Apoe*App*Bcl11a*Rapgefl1_Astrocytes_Excitatory.neurons	Astrocytes_Excitatory.neurons	Apoe	App	Bcl11a	Rapgefl1	NA	NA	NA	NA
114	18236	Apoe	App	Bcl11a	Rgs6	Apoe*App*Bcl11a*Rgs6	Astrocytes	Excitatory.neurons	0.39653410308062	0.337272710324945	0.232891835107942	0.232891835107942	0	0	1.40601541244102	1.40601541244102	0.280287075192609	0.0549154263258253	-0.0922947815537301	-0.0034103207075435	-0.137577285967298	-0.137577285967298	NA	NA	NA	NA	-0.116590162547317	-0.113159756592512	-0.0124657902900241	-0.0124657902900241	NA	NA	NA	NA	NA	NA	NA	NA	2	2	0	2	0	0	NA	NA	NA	NA	NA	NA	NA	NA	NA	NA	NA	NA	NA	NA	NA	NA	NA	NA	0	0	0.228770646846011	0.200344791017005	-0.031286088491443	0	0.313299998108792	0.313299998108792	Apoe*App*Bcl11a*Rgs6_Astrocytes_Excitatory.neurons	Astrocytes_Excitatory.neurons	Apoe	App	Bcl11a	Rgs6	NA	NA	NA	NA
115	18237	Apoe	App	Bcl11a	Ripk2	Apoe*App*Bcl11a*Ripk2	Astrocytes	Excitatory.neurons	0	0.133489326135763	-7.07134786633307	-1.70407994887556	1	0	1.40601541244102	1.40601541244102	0.280287075192609	0.0549154263258253	-0.0922947815537301	-0.0034103207075435	NA	NA	NA	NA	NA	NA	-0.116590162547317	-0.113159756592512	0.363873933509343	0.165306021359394	NA	NA	NA	NA	NA	NA	NA	NA	2	1	1	1	0	0	NA	NA	NA	NA	NA	NA	NA	NA	NA	NA	NA	NA	NA	NA	NA	NA	NA	NA	0	0	-0.935917162572042	0.234523743306148	0.0127843420669267	0	-0.812263119885504	-0.812263119885504	Apoe*App*Bcl11a*Ripk2_Astrocytes_Excitatory.neurons	Astrocytes_Excitatory.neurons	Apoe	App	Bcl11a	Ripk2	NA	NA	NA	NA
116	18238	Apoe	App	Bcl11a	Sel1l3	Apoe*App*Bcl11a*Sel1l3	Astrocytes	Excitatory.neurons	0.295442571637916	0.23734387510871	0.314708093693441	0.251528139460456	0	0	1.40601541244102	1.40601541244102	0.280287075192609	0.0549154263258253	-0.0922947815537301	-0.0034103207075435	NA	NA	NA	NA	NA	NA	-0.116590162547317	-0.113159756592512	NA	NA	NA	NA	NA	NA	NA	NA	NA	NA	2	1	0	1	0	0	NA	NA	NA	NA	NA	NA	NA	NA	NA	NA	NA	NA	NA	NA	NA	NA	NA	NA	0	0	0.246354597642549	0.234523743306148	-0.0281698023366573	0	0.349531568127294	0.349531568127294	Apoe*App*Bcl11a*Sel1l3_Astrocytes_Excitatory.neurons	Astrocytes_Excitatory.neurons	Apoe	App	Bcl11a	Sel1l3	NA	NA	NA	NA
117	18239	Apoe	App	Bcl11a	Sgsm1	Apoe*App*Bcl11a*Sgsm1	Astrocytes	Excitatory.neurons	0.294122683577957	0.207561487358455	0.500842036147186	0.398151399592602	0	0	1.40601541244102	1.40601541244102	0.280287075192609	0.0549154263258253	-0.0922947815537301	-0.0034103207075435	0.0836280918126832	0.0836280918126832	NA	NA	NA	NA	-0.116590162547317	-0.113159756592512	-0.00091029913847948	-0.00091029913847948	NA	NA	NA	NA	NA	NA	NA	NA	3	1	0	2	0	0	NA	NA	NA	NA	NA	NA	NA	NA	NA	NA	NA	NA	NA	NA	NA	NA	NA	NA	0	0	0.378366118101447	0.255382163365294	-0.0283973770584177	0	0.491858511254885	0.491858511254885	Apoe*App*Bcl11a*Sgsm1_Astrocytes_Excitatory.neurons	Astrocytes_Excitatory.neurons	Apoe	App	Bcl11a	Sgsm1	NA	NA	NA	NA
118	18240	Apoe	App	Bcl11a	Sik2	Apoe*App*Bcl11a*Sik2	Astrocytes	Excitatory.neurons	0.750002796727548	0.290749197364738	1.36408959341294	1.36408959341294	0	0	1.40601541244102	1.40601541244102	0.280287075192609	0.0549154263258253	-0.0922947815537301	-0.0034103207075435	NA	NA	NA	NA	NA	NA	-0.116590162547317	-0.113159756592512	0.162690554909658	0.137582040454285	NA	NA	NA	NA	NA	NA	NA	NA	2	1	1	1	0	0	NA	NA	NA	NA	NA	NA	NA	NA	NA	NA	NA	NA	NA	NA	NA	NA	NA	NA	0	0	0.877338195409492	0.234523743306148	0.00601031635669269	0	0.997605225240912	0.997605225240912	Apoe*App*Bcl11a*Sik2_Astrocytes_Excitatory.neurons	Astrocytes_Excitatory.neurons	Apoe	App	Bcl11a	Sik2	NA	NA	NA	NA
119	18241	Apoe	App	Bcl11a	Slc20a1	Apoe*App*Bcl11a*Slc20a1	Astrocytes	Excitatory.neurons	0.737885917415379	0.657810542145688	0.165487991239819	0.165487991239819	0	0	1.40601541244102	1.40601541244102	0.280287075192609	0.0549154263258253	-0.0922947815537301	-0.0034103207075435	0.25809839348532	0.111037437065004	NA	NA	NA	NA	-0.116590162547317	-0.113159756592512	0.218061835378475	0.181169487075621	NA	NA	NA	NA	NA	NA	NA	NA	3	1	1	1	0	0	NA	NA	NA	NA	NA	NA	NA	NA	NA	NA	NA	NA	NA	NA	NA	NA	NA	NA	0	0	0.163993658893815	0.262169577808046	0.0166334554594023	0	0.303395175527539	0.303395175527539	Apoe*App*Bcl11a*Slc20a1_Astrocytes_Excitatory.neurons	Astrocytes_Excitatory.neurons	Apoe	App	Bcl11a	Slc20a1	NA	NA	NA	NA
120	18242	Apoe	App	Bcl11a	Smg1	Apoe*App*Bcl11a*Smg1	Astrocytes	Excitatory.neurons	0.888812185679455	0.846638032462619	0.0700525347820405	0.0700525347820405	0	0	1.40601541244102	1.40601541244102	0.280287075192609	0.0549154263258253	-0.0922947815537301	-0.0034103207075435	0	0	NA	NA	NA	NA	-0.116590162547317	-0.113159756592512	-0.137089886789278	-0.137089886789278	NA	NA	NA	NA	NA	NA	NA	NA	2	1	0	2	0	0	NA	NA	NA	NA	NA	Smg1	NA	NA	NA	NA	NA	NA	NA	NA	NA	NA	0.99	0.99	0.165	0.165	0.0699381683246316	0.234523743306148	-0.0622291743929139	0	0.156085452781249	0.238585452781249	Apoe*App*Bcl11a*Smg1_Astrocytes_Excitatory.neurons	Astrocytes_Excitatory.neurons	Apoe	App	Bcl11a	Smg1	NA	NA	NA	NA
121	18243	Apoe	App	Bcl11a	Smpd4	Apoe*App*Bcl11a*Smpd4	Astrocytes	Excitatory.neurons	0.277300925135125	0.209106695531209	0.405523566995393	0.299874341959138	0	0	1.40601541244102	1.40601541244102	0.280287075192609	0.0549154263258253	-0.0922947815537301	-0.0034103207075435	0.0146788535381501	0.00018783635516614	NA	NA	NA	NA	-0.116590162547317	-0.113159756592512	NA	NA	NA	NA	NA	NA	NA	NA	NA	NA	3	1	0	1	0	0	NA	NA	NA	NA	NA	NA	NA	NA	NA	NA	NA	NA	NA	NA	NA	NA	NA	NA	0	0	0.291197613924843	0.234570702394388	-0.0281698023366573	0	0.394398063953708	0.394398063953708	Apoe*App*Bcl11a*Smpd4_Astrocytes_Excitatory.neurons	Astrocytes_Excitatory.neurons	Apoe	App	Bcl11a	Smpd4	NA	NA	NA	NA
122	18244	Apoe	App	Bcl11a	Sntb2	Apoe*App*Bcl11a*Sntb2	Astrocytes	Excitatory.neurons	0.328168181691384	0.248572029822118	0.399368630874541	0.360036423685571	0	0	1.40601541244102	1.40601541244102	0.280287075192609	0.0549154263258253	-0.0922947815537301	-0.0034103207075435	0.132937672568628	0.0692945530595148	NA	NA	NA	NA	-0.116590162547317	-0.113159756592512	0.101240030250784	0.100150843417219	NA	NA	NA	NA	NA	NA	NA	NA	3	1	1	1	0	0	NA	NA	NA	NA	NA	NA	NA	NA	NA	NA	NA	NA	NA	NA	NA	NA	NA	NA	0	0	0.345246116707649	0.251819706883874	-0.00321546799636979	0	0.469548236151401	0.469548236151401	Apoe*App*Bcl11a*Sntb2_Astrocytes_Excitatory.neurons	Astrocytes_Excitatory.neurons	Apoe	App	Bcl11a	Sntb2	NA	NA	NA	NA
123	18245	Apoe	App	Bcl11a	Socs2	Apoe*App*Bcl11a*Socs2	Astrocytes	Excitatory.neurons	0.294072086872123	0.254829822478041	0.20588300044027	0.163635763138031	0	0	1.40601541244102	1.40601541244102	0.280287075192609	0.0549154263258253	-0.0922947815537301	-0.0034103207075435	NA	NA	NA	NA	NA	NA	-0.116590162547317	-0.113159756592512	NA	NA	NA	NA	NA	NA	NA	NA	NA	NA	2	1	0	1	0	0	NA	NA	NA	NA	NA	NA	NA	NA	NA	NA	NA	NA	NA	NA	NA	NA	NA	NA	0	0	0.162190698872832	0.234523743306148	-0.0281698023366573	0	0.265367669357578	0.265367669357578	Apoe*App*Bcl11a*Socs2_Astrocytes_Excitatory.neurons	Astrocytes_Excitatory.neurons	Apoe	App	Bcl11a	Socs2	NA	NA	NA	NA
124	18246	Apoe	App	Bcl11a	Sphkap	Apoe*App*Bcl11a*Sphkap	Astrocytes	Excitatory.neurons	0.3380770367226	0.28775511131245	0.231766600001175	0.215765957201113	0	0	1.40601541244102	1.40601541244102	0.280287075192609	0.0549154263258253	-0.0922947815537301	-0.0034103207075435	-0.039744067717829	-0.0388324014442293	NA	NA	NA	NA	-0.116590162547317	-0.113159756592512	0.225912453166763	0.210760094256221	NA	NA	NA	NA	NA	NA	NA	NA	2	2	1	1	0	0	NA	NA	NA	NA	NA	NA	NA	NA	NA	NA	NA	NA	NA	NA	NA	NA	NA	NA	0	0	0.212478832107822	0.224820519797609	0.0237536778319045	0	0.336765930922579	0.336765930922579	Apoe*App*Bcl11a*Sphkap_Astrocytes_Excitatory.neurons	Astrocytes_Excitatory.neurons	Apoe	App	Bcl11a	Sphkap	NA	NA	NA	NA
125	18247	Apoe	App	Bcl11a	Srpk1	Apoe*App*Bcl11a*Srpk1	Astrocytes	Excitatory.neurons	0.751955694108669	0.671672627043949	0.162660423415214	0.162660423415214	0	0	1.40601541244102	1.40601541244102	0.280287075192609	0.0549154263258253	-0.0922947815537301	-0.0034103207075435	0.00163433312398783	0.00031400676890403	NA	NA	NA	NA	-0.116590162547317	-0.113159756592512	-0.0390478306419772	-0.0103876759975019	NA	NA	NA	NA	NA	NA	NA	NA	3	1	0	2	0	0	NA	NA	NA	NA	NA	NA	NA	NA	NA	NA	NA	NA	NA	NA	NA	NA	NA	NA	0	0	0.16124086631013	0.234602244995794	-0.0307666279342438	0	0.263158674840905	0.263158674840905	Apoe*App*Bcl11a*Srpk1_Astrocytes_Excitatory.neurons	Astrocytes_Excitatory.neurons	Apoe	App	Bcl11a	Srpk1	NA	NA	NA	NA
126	18248	Apoe	App	Bcl11a	Susd4	Apoe*App*Bcl11a*Susd4	Astrocytes	Excitatory.neurons	0.722438472600129	0.669730981875462	0.109136079418556	0.109136079418556	0	0	1.40601541244102	1.40601541244102	0.280287075192609	0.0549154263258253	-0.0922947815537301	-0.0034103207075435	NA	NA	NA	NA	NA	NA	-0.116590162547317	-0.113159756592512	NA	NA	NA	NA	NA	NA	NA	NA	NA	NA	2	1	0	1	0	0	NA	NA	NA	NA	NA	NA	NA	NA	NA	NA	NA	NA	NA	NA	NA	NA	NA	NA	0	0	0.108704838738483	0.234523743306148	-0.0281698023366573	0	0.211881809223228	0.211881809223228	Apoe*App*Bcl11a*Susd4_Astrocytes_Excitatory.neurons	Astrocytes_Excitatory.neurons	Apoe	App	Bcl11a	Susd4	NA	NA	NA	NA
127	18249	Apoe	App	Bcl11a	Taok3	Apoe*App*Bcl11a*Taok3	Astrocytes	Excitatory.neurons	0.294680068457412	0.249586883569615	0.238726094013784	0.190210331736022	0	0	1.40601541244102	1.40601541244102	0.280287075192609	0.0549154263258253	-0.0922947815537301	-0.0034103207075435	-0.260414030942421	-0.0150132804815004	NA	NA	NA	NA	-0.116590162547317	-0.113159756592512	0.119246672253736	0.0604941112277433	NA	NA	NA	NA	NA	NA	NA	NA	2	2	1	1	0	0	NA	NA	NA	NA	NA	NA	NA	NA	NA	NA	NA	NA	NA	NA	NA	NA	NA	NA	0	0	0.187949115681427	0.230770705158039	-0.0130646959370056	0	0.296802120291944	0.296802120291944	Apoe*App*Bcl11a*Taok3_Astrocytes_Excitatory.neurons	Astrocytes_Excitatory.neurons	Apoe	App	Bcl11a	Taok3	NA	NA	NA	NA
128	18250	Apoe	App	Bcl11a	Tcea2	Apoe*App*Bcl11a*Tcea2	Astrocytes	Excitatory.neurons	0.253995915810043	0.227465292772804	0.158499124670381	0.10460451464842	0	0	1.40601541244102	1.40601541244102	0.280287075192609	0.0549154263258253	-0.0922947815537301	-0.0034103207075435	NA	NA	NA	NA	NA	NA	-0.116590162547317	-0.113159756592512	NA	NA	NA	NA	NA	NA	NA	NA	NA	NA	2	1	0	1	0	0	NA	NA	NA	NA	NA	NA	NA	NA	NA	NA	NA	NA	NA	NA	NA	NA	NA	NA	0	0	0.104224646010472	0.234523743306148	-0.0281698023366573	0	0.207401616495217	0.207401616495217	Apoe*App*Bcl11a*Tcea2_Astrocytes_Excitatory.neurons	Astrocytes_Excitatory.neurons	Apoe	App	Bcl11a	Tcea2	NA	NA	NA	NA
129	18251	Apoe	App	Bcl11a	Trio	Apoe*App*Bcl11a*Trio	Astrocytes	Excitatory.neurons	0.80926114087135	0.740220520913938	0.128484128979844	0.128484128979844	0	0	1.40601541244102	1.40601541244102	0.280287075192609	0.0549154263258253	-0.0922947815537301	-0.0034103207075435	-0.0426300006125516	-0.0426300006125516	NA	NA	NA	NA	-0.116590162547317	-0.113159756592512	0.0684716823147198	0.0288615302405399	NA	NA	NA	NA	NA	NA	NA	NA	2	2	1	1	0	0	NA	NA	NA	NA	NA	NA	NA	NA	NA	NA	NA	NA	NA	NA	NA	NA	NA	NA	0	0	0.127781753912273	0.223872694481973	-0.0209564225513992	0	0.229239889877559	0.229239889877559	Apoe*App*Bcl11a*Trio_Astrocytes_Excitatory.neurons	Astrocytes_Excitatory.neurons	Apoe	App	Bcl11a	Trio	NA	NA	NA	NA
130	18252	Apoe	App	Bcl11a	Trmt1	Apoe*App*Bcl11a*Trmt1	Astrocytes	Excitatory.neurons	0.772923017682776	0.711258520315921	0.119789093531318	0.119789093531318	0	0	1.40601541244102	1.40601541244102	0.280287075192609	0.0549154263258253	-0.0922947815537301	-0.0034103207075435	-0.0191418306848712	-0.00032062316102694	NA	NA	NA	NA	-0.116590162547317	-0.113159756592512	-0.153316836717493	-0.0470449698103019	NA	NA	NA	NA	NA	NA	NA	NA	2	2	0	2	0	0	NA	NA	NA	NA	NA	NA	NA	NA	NA	NA	NA	NA	NA	NA	NA	NA	NA	NA	0	0	0.11921939496569	0.234443587518638	-0.0399223756888205	0	0.216480000880599	0.216480000880599	Apoe*App*Bcl11a*Trmt1_Astrocytes_Excitatory.neurons	Astrocytes_Excitatory.neurons	Apoe	App	Bcl11a	Trmt1	NA	NA	NA	NA
131	18253	Apoe	App	Bcl11a	Trpm7	Apoe*App*Bcl11a*Trpm7	Astrocytes	Excitatory.neurons	0.752905395677169	0.67091226690913	0.166110627923818	0.166110627923818	0	0	1.40601541244102	1.40601541244102	0.280287075192609	0.0549154263258253	-0.0922947815537301	-0.0034103207075435	NA	NA	NA	NA	NA	NA	-0.116590162547317	-0.113159756592512	0.0174385067954039	0.0013320939671935	NA	NA	NA	NA	NA	NA	NA	NA	2	1	1	1	0	0	NA	NA	NA	NA	NA	NA	NA	NA	NA	NA	NA	NA	NA	NA	NA	NA	NA	NA	0	0	0.164599488497926	0.234523743306148	-0.0278367790418393	0	0.267942970630081	0.267942970630081	Apoe*App*Bcl11a*Trpm7_Astrocytes_Excitatory.neurons	Astrocytes_Excitatory.neurons	Apoe	App	Bcl11a	Trpm7	NA	NA	NA	NA
132	18254	Apoe	App	Bcl11a	Tyro3	Apoe*App*Bcl11a*Tyro3	Astrocytes	Excitatory.neurons	0.664210470762777	0.28898887378704	1.19781332920537	1.19781332920537	0	0	1.40601541244102	1.40601541244102	0.280287075192609	0.0549154263258253	-0.0922947815537301	-0.0034103207075435	-0.0103338432663008	-0.00074566763737401	NA	NA	NA	NA	-0.116590162547317	-0.113159756592512	-0.433387424642873	-0.238597896549487	NA	NA	NA	NA	NA	NA	NA	NA	2	2	0	2	0	0	NA	NA	NA	NA	NA	NA	NA	NA	NA	NA	NA	NA	NA	NA	NA	NA	NA	NA	0	0	0.832986411687581	0.234337326431355	-0.0867125442686943	0	0.906798802768911	0.906798802768911	Apoe*App*Bcl11a*Tyro3_Astrocytes_Excitatory.neurons	Astrocytes_Excitatory.neurons	Apoe	App	Bcl11a	Tyro3	NA	NA	NA	NA
133	18255	Apoe	App	Bcl11a	Uggt2	Apoe*App*Bcl11a*Uggt2	Astrocytes	Excitatory.neurons	0.713520907223038	0.270407141793608	1.39651754162515	1.39651754162515	0	0	1.40601541244102	1.40601541244102	0.280287075192609	0.0549154263258253	-0.0922947815537301	-0.0034103207075435	NA	NA	NA	NA	NA	NA	-0.116590162547317	-0.113159756592512	NA	NA	NA	NA	NA	NA	NA	NA	NA	NA	2	1	0	1	0	0	NA	NA	NA	NA	NA	NA	NA	NA	NA	NA	NA	NA	NA	NA	NA	NA	NA	NA	0	0	0.884596581290945	0.234523743306148	-0.0281698023366573	0	0.98777355177569	0.98777355177569	Apoe*App*Bcl11a*Uggt2_Astrocytes_Excitatory.neurons	Astrocytes_Excitatory.neurons	Apoe	App	Bcl11a	Uggt2	NA	NA	NA	NA
134	18256	Apoe	App	Bcl11a	Wnk1	Apoe*App*Bcl11a*Wnk1	Astrocytes	Excitatory.neurons	0.79747310076878	0.690772832339254	0.206945449900896	0.206945449900896	0	0	1.40601541244102	1.40601541244102	0.280287075192609	0.0549154263258253	-0.0922947815537301	-0.0034103207075435	0.0400625796629523	0.0400625796629523	NA	NA	NA	NA	-0.116590162547317	-0.113159756592512	0.00761256740337772	0.00352071028442157	NA	NA	NA	NA	NA	NA	NA	NA	3	1	1	1	0	0	NA	NA	NA	NA	NA	NA	NA	NA	NA	NA	NA	NA	NA	NA	NA	NA	NA	NA	0	0	0.204040951284663	0.244534033255389	-0.0272896284022519	0	0.312663153711232	0.312663153711232	Apoe*App*Bcl11a*Wnk1_Astrocytes_Excitatory.neurons	Astrocytes_Excitatory.neurons	Apoe	App	Bcl11a	Wnk1	NA	NA	NA	NA
135	18257	Apoe	App	Bcl11a	Wnk2	Apoe*App*Bcl11a*Wnk2	Astrocytes	Excitatory.neurons	0.749825173938889	0.643841772625146	0.219531818007867	0.219531818007867	0	0	1.40601541244102	1.40601541244102	0.280287075192609	0.0549154263258253	-0.0922947815537301	-0.0034103207075435	-0.0745055362633006	-0.0745055362633006	NA	NA	NA	NA	-0.116590162547317	-0.113159756592512	0.126574505061363	0.0902727471083453	NA	NA	NA	NA	NA	NA	NA	NA	2	2	1	1	0	0	NA	NA	NA	NA	NA	NA	NA	NA	NA	NA	NA	NA	NA	NA	NA	NA	NA	NA	0	0	0.216071782699295	0.215931748368256	-0.00566272037429838	0	0.321206296696274	0.321206296696274	Apoe*App*Bcl11a*Wnk2_Astrocytes_Excitatory.neurons	Astrocytes_Excitatory.neurons	Apoe	App	Bcl11a	Wnk2	NA	NA	NA	NA
136	18258	Apoe	App	Camk1d	Macf1	Apoe*App*Camk1d*Macf1	Astrocytes	Excitatory.neurons	0.351501165108319	0.333998104343526	0.0734750941993728	0.0712479280107681	0	0	1.40601541244102	1.40601541244102	0.280287075192609	0.0549154263258253	-0.196144398538947	-0.196144398538947	0.0569097741343894	0.0569097741343894	NA	NA	NA	NA	-0.174402548957013	-0.152558234176097	-0.0472550162641827	-0.0383370951153114	NA	NA	NA	NA	NA	NA	NA	NA	3	1	0	2	0	0	NA	NA	Camk1d	NA	NA	NA	NA	NA	NA	NA	0.879033885551581	0.894467403196526	NA	NA	NA	NA	NA	NA	0.14650564759193	0.149077900532754	0.0711276144612583	0.201171644521899	-0.0474259816406857	0	0.148000445901865	0.22125326969783	Apoe*App*Camk1d*Macf1_Astrocytes_Excitatory.neurons	Astrocytes_Excitatory.neurons	Apoe	App	Camk1d	Macf1	NA	NA	NA	NA
137	18259	Apoe	App	Camk1d	Sipa1l1	Apoe*App*Camk1d*Sipa1l1	Astrocytes	Excitatory.neurons	0.241827496215259	0.224905479013807	0.104212530642505	0.0643477736916208	0	0	1.40601541244102	1.40601541244102	0.280287075192609	0.0549154263258253	-0.196144398538947	-0.196144398538947	-0.108334218189873	-0.108334218189873	NA	NA	NA	NA	-0.174402548957013	-0.152558234176097	0.145603101357444	0.131606217085082	NA	NA	NA	NA	NA	NA	NA	NA	2	2	1	1	0	0	NA	NA	Camk1d	NA	NA	NA	NA	NA	NA	NA	0.879033885551581	0.894467403196526	NA	NA	NA	NA	NA	NA	0.14650564759193	0.149077900532754	0.0642591069743921	0.159981444698268	-0.00513349321308867	0	0.141683082716982	0.214935906512947	Apoe*App*Camk1d*Sipa1l1_Astrocytes_Excitatory.neurons	Astrocytes_Excitatory.neurons	Apoe	App	Camk1d	Sipa1l1	NA	NA	NA	NA
138	18260	Apoe	App	Camk1d	Unc80	Apoe*App*Camk1d*Unc80	Astrocytes	Excitatory.neurons	0.31975945091882	0.307586378792476	0.0558173919906909	0.0488937199422439	0	0	1.40601541244102	1.40601541244102	0.280287075192609	0.0549154263258253	-0.196144398538947	-0.196144398538947	0.0459479318686203	0.0013847198082659	NA	NA	NA	NA	-0.174402548957013	-0.152558234176097	0.171167154071715	0.159205337877313	NA	NA	NA	NA	NA	NA	NA	NA	3	1	1	1	0	0	NA	NA	Camk1d	NA	NA	NA	NA	NA	NA	NA	0.879033885551581	0.894467403196526	NA	NA	NA	NA	NA	NA	0.14650564759193	0.149077900532754	0.0488547954549159	0.187305720426976	0.0016220359037121	0	0.14331867362026	0.216571497416225	Apoe*App*Camk1d*Unc80_Astrocytes_Excitatory.neurons	Astrocytes_Excitatory.neurons	Apoe	App	Camk1d	Unc80	NA	NA	NA	NA
139	18261	Apoe	App	Camk2a	Bsn	Apoe*App*Camk2a*Bsn	Astrocytes	Excitatory.neurons	0.948605623564621	0.943874630243349	0.00720555917930903	0.00720555917930903	0	0	1.40601541244102	1.40601541244102	0.280287075192609	0.0549154263258253	-0.182311504194315	-0.182311504194315	-0.0667703501716875	-0.0667703501716875	NA	NA	NA	NA	0.122084374407908	0.122084374407908	0.0786212519700168	0.0786212519700168	NA	NA	NA	NA	0.0849013488994906	0.0849013488994906	NA	NA	2	2	2	0	1	0	NA	NA	Camk2a	NA	NA	NA	NA	NA	NA	NA	0.99	0.99	NA	NA	NA	NA	NA	NA	0.165	0.165	0.00720543447748834	0.173628959435831	0.0499852717677969	0.0211744847410762	0.12959979244984	0.212099792449841	Apoe*App*Camk2a*Bsn_Astrocytes_Excitatory.neurons	Astrocytes_Excitatory.neurons	Apoe	App	Camk2a	Bsn	NA	NA	NA	NA
140	18262	Apoe	App	Camk2a	Map2	Apoe*App*Camk2a*Map2	Astrocytes	Excitatory.neurons	0.981044773472864	0.980337929280712	0.0010387792999554	0.0010387792999554	0	0	1.40601541244102	1.40601541244102	0.280287075192609	0.0549154263258253	-0.182311504194315	-0.182311504194315	0	0	NA	NA	NA	NA	0.122084374407908	0.122084374407908	0.0428830570408077	0.0428830570408077	NA	NA	NA	NA	0.0849013488994906	0.0849013488994906	NA	NA	2	1	2	0	1	0	NA	NA	Camk2a	NA	NA	NA	NA	NA	NA	NA	0.99	0.99	NA	NA	NA	NA	NA	NA	0.165	0.165	0.00103877892631976	0.19029678439604	0.0410845547795131	0.0211744847410762	0.127316690884634	0.209816690884634	Apoe*App*Camk2a*Map2_Astrocytes_Excitatory.neurons	Astrocytes_Excitatory.neurons	Apoe	App	Camk2a	Map2	NA	NA	NA	NA
141	18263	Apoe	App	Camk2a	Dbn1	Apoe*App*Camk2a*Dbn1	Astrocytes	Excitatory.neurons	0.965738549663658	0.954242996349078	0.0172579966343836	0.0172579966343836	0	0	1.40601541244102	1.40601541244102	0.280287075192609	0.0549154263258253	-0.182311504194315	-0.182311504194315	-0.0518688862757267	-0.0518688862757267	NA	NA	NA	NA	0.122084374407908	0.122084374407908	-0.10743097962748	-0.100407880778069	NA	NA	NA	NA	0.0849013488994906	0.0849013488994906	NA	NA	2	2	1	1	1	0	NA	NA	Camk2a	NA	NA	NA	NA	NA	NA	NA	0.99	0.99	NA	NA	NA	NA	NA	NA	0.165	0.165	0.0172562834735046	0.177341179249974	0.00535240556333863	0.0211744847410762	0.119190318250699	0.201690318250699	Apoe*App*Camk2a*Dbn1_Astrocytes_Excitatory.neurons	Astrocytes_Excitatory.neurons	Apoe	App	Camk2a	Dbn1	NA	NA	NA	NA
142	18264	Apoe	App	Camk2a	Mink1	Apoe*App*Camk2a*Mink1	Astrocytes	Excitatory.neurons	0.940251006551417	0.929120360310007	0.0171620852872567	0.0171620852872567	0	0	1.40601541244102	1.40601541244102	0.280287075192609	0.0549154263258253	-0.182311504194315	-0.182311504194315	0.0178685370712292	0.0167038524518878	NA	NA	NA	NA	0.122084374407908	0.122084374407908	0.271034407479079	0.200419722666836	NA	NA	NA	NA	0.0849013488994906	0.0849013488994906	NA	NA	3	1	2	0	1	0	NA	NA	Camk2a	NA	NA	NA	NA	NA	NA	NA	0.99	0.99	NA	NA	NA	NA	NA	NA	0.165	0.165	0.0171604005283941	0.194472359161773	0.0798150219400479	0.0211744847410762	0.164891333449843	0.247391333449843	Apoe*App*Camk2a*Mink1_Astrocytes_Excitatory.neurons	Astrocytes_Excitatory.neurons	Apoe	App	Camk2a	Mink1	NA	NA	NA	NA
143	18265	Apoe	App	Camk2a	Ank3	Apoe*App*Camk2a*Ank3	Astrocytes	Excitatory.neurons	0.980296746269668	0.978568684974581	0.00254282223191673	0.00254282223191673	0	0	1.40601541244102	1.40601541244102	0.280287075192609	0.0549154263258253	-0.182311504194315	-0.182311504194315	-0.0433538482184837	-0.0433538482184837	NA	NA	NA	NA	0.122084374407908	0.122084374407908	0.00412122690669944	0.00304112002590011	NA	NA	NA	NA	0.0849013488994906	0.0849013488994906	NA	NA	2	2	2	0	1	0	NA	NA	Camk2a	NA	NA	NA	NA	NA	NA	NA	0.99	0.99	NA	NA	NA	NA	NA	NA	0.165	0.165	0.00254281675134815	0.179465107739407	0.031130635024918	0.0211744847410762	0.118427930504049	0.200927930504049	Apoe*App*Camk2a*Ank3_Astrocytes_Excitatory.neurons	Astrocytes_Excitatory.neurons	Apoe	App	Camk2a	Ank3	NA	NA	NA	NA
144	18266	Apoe	App	Camk2a	Macf1	Apoe*App*Camk2a*Macf1	Astrocytes	Excitatory.neurons	0.979248377492403	0.976722666463905	0.00372204972887634	0.00372204972887634	0	0	1.40601541244102	1.40601541244102	0.280287075192609	0.0549154263258253	-0.182311504194315	-0.182311504194315	0.0569097741343894	0.0569097741343894	NA	NA	NA	NA	0.122084374407908	0.122084374407908	-0.0472550162641827	-0.0383370951153114	NA	NA	NA	NA	0.0849013488994906	0.0849013488994906	NA	NA	3	1	1	1	1	0	NA	NA	Camk2a	NA	NA	NA	NA	NA	NA	NA	0.99	0.99	NA	NA	NA	NA	NA	NA	0.165	0.165	0.00372203254097503	0.204508888221769	0.0207907762653342	0.0211744847410762	0.126959107155065	0.209459107155065	Apoe*App*Camk2a*Macf1_Astrocytes_Excitatory.neurons	Astrocytes_Excitatory.neurons	Apoe	App	Camk2a	Macf1	NA	NA	NA	NA
145	18267	Apoe	App	Camk2a	Srcin1	Apoe*App*Camk2a*Srcin1	Astrocytes	Excitatory.neurons	0.955193578639967	0.94214450678598	0.0198238824425532	0.0198238824425532	0	0	1.40601541244102	1.40601541244102	0.280287075192609	0.0549154263258253	-0.182311504194315	-0.182311504194315	-0.0615773451699592	-0.0615773451699592	NA	NA	NA	NA	0.122084374407908	0.122084374407908	0.0854329299410655	0.0854329299410655	NA	NA	NA	NA	0.0849013488994906	0.0849013488994906	-0.029451252391326	-0.0189026419793071	2	2	2	0	1	1	NA	NA	Camk2a	NA	NA	NA	NA	NA	NA	NA	0.99	0.99	NA	NA	NA	NA	NA	NA	0.165	0.165	0.0198212860125262	0.174921875895757	0.0516767780548503	0.0164493870075358	0.141345306491598	0.223845306491598	Apoe*App*Camk2a*Srcin1_Astrocytes_Excitatory.neurons	Astrocytes_Excitatory.neurons	Apoe	App	Camk2a	Srcin1	NA	NA	NA	NA
146	18268	Apoe	App	Camk2a	Dclk1	Apoe*App*Camk2a*Dclk1	Astrocytes	Excitatory.neurons	0.982356705377066	0.981146474313339	0.00177663876880242	0.00177663876880242	0	0	1.40601541244102	1.40601541244102	0.280287075192609	0.0549154263258253	-0.182311504194315	-0.182311504194315	0.0979484894942428	0.0979484894942428	NA	NA	NA	NA	0.122084374407908	0.122084374407908	0.284614034743482	0.284614034743482	NA	NA	NA	NA	0.0849013488994906	0.0849013488994906	NA	NA	3	1	2	0	1	0	NA	NA	Camk2a	NA	NA	NA	NA	NA	NA	NA	0.99	0.99	NA	NA	NA	NA	NA	NA	0.165	0.165	0.00177663689951713	0.214705897068108	0.0996628759317236	0.0211744847410762	0.169548265769971	0.252048265769971	Apoe*App*Camk2a*Dclk1_Astrocytes_Excitatory.neurons	Astrocytes_Excitatory.neurons	Apoe	App	Camk2a	Dclk1	NA	NA	NA	NA
147	18269	Apoe	App	Camk2a	Dock7	Apoe*App*Camk2a*Dock7	Astrocytes	Excitatory.neurons	0.921519364853787	0.661783873146172	0.477040696155106	0.477040696155106	0	0	1.40601541244102	1.40601541244102	0.280287075192609	0.0549154263258253	-0.182311504194315	-0.182311504194315	0.0338868664109898	0.0338868664109898	NA	NA	NA	NA	0.122084374407908	0.122084374407908	0.0817187164319194	0.0748989005836253	NA	NA	NA	NA	0.0849013488994906	0.0849013488994906	NA	NA	3	1	2	0	1	0	NA	NA	Camk2a	NA	NA	NA	NA	NA	NA	NA	0.99	0.99	NA	NA	NA	NA	NA	NA	0.165	0.165	0.443870475556908	0.198765259741181	0.0490601466294858	0.0211744847410762	0.578370421112779	0.660870421112779	Apoe*App*Camk2a*Dock7_Astrocytes_Excitatory.neurons	Astrocytes_Excitatory.neurons	Apoe	App	Camk2a	Dock7	NA	NA	NA	NA
148	18270	Apoe	App	Camk2a	Shank1	Apoe*App*Camk2a*Shank1	Astrocytes	Excitatory.neurons	0.9368749925071	0.898349751671637	0.060513361373929	0.060513361373929	0	0	1.40601541244102	1.40601541244102	0.280287075192609	0.0549154263258253	-0.182311504194315	-0.182311504194315	-0.0594541237309748	-0.0594541237309748	NA	NA	NA	NA	0.122084374407908	0.122084374407908	0.36768647552059	0.36768647552059	NA	NA	NA	NA	0.0849013488994906	0.0849013488994906	0.0562230082555687	0.0562230082555687	2	2	2	0	2	0	NA	NA	Camk2a	NA	NA	NA	NA	NA	NA	NA	0.99	0.99	NA	NA	NA	NA	NA	NA	0.165	0.165	0.0604396054473628	0.175450741904023	0.118361967621366	0.0352154453048966	0.224953682862506	0.307453682862506	Apoe*App*Camk2a*Shank1_Astrocytes_Excitatory.neurons	Astrocytes_Excitatory.neurons	Apoe	App	Camk2a	Shank1	NA	NA	NA	NA
149	18271	Apoe	App	Camk2a	Shank2	Apoe*App*Camk2a*Shank2	Astrocytes	Excitatory.neurons	0.645003838942986	0.635917457440645	0.0204363225855518	0.0204363225855518	0	0	1.40601541244102	1.40601541244102	0.280287075192609	0.0549154263258253	-0.182311504194315	-0.182311504194315	-0.0621629530312491	-0.0621629530312491	NA	NA	NA	NA	0.122084374407908	0.122084374407908	0.218309869926104	0.218309869926104	NA	NA	NA	NA	0.0849013488994906	0.0849013488994906	0.223116856865286	0.223116856865286	2	2	2	0	2	0	NA	NA	Camk2a	NA	NA	NA	NA	NA	NA	NA	0.99	0.99	NA	NA	NA	NA	NA	NA	0.165	0.165	0.0204334780298172	0.174776032921835	0.0840970015268875	0.0760461814441478	0.187893085976253	0.270393085976253	Apoe*App*Camk2a*Shank2_Astrocytes_Excitatory.neurons	Astrocytes_Excitatory.neurons	Apoe	App	Camk2a	Shank2	NA	NA	NA	NA
150	18272	Apoe	App	Camk2a	Sphkap	Apoe*App*Camk2a*Sphkap	Astrocytes	Excitatory.neurons	0.685720365971415	0.665021804141412	0.0441533412118196	0.0441533412118196	0	0	1.40601541244102	1.40601541244102	0.280287075192609	0.0549154263258253	-0.182311504194315	-0.182311504194315	-0.039744067717829	-0.0388324014442293	NA	NA	NA	NA	0.122084374407908	0.122084374407908	0.225912453166763	0.210760094256221	NA	NA	NA	NA	0.0849013488994906	0.0849013488994906	NA	NA	2	2	2	0	1	0	NA	NA	Camk2a	NA	NA	NA	NA	NA	NA	NA	0.99	0.99	NA	NA	NA	NA	NA	NA	0.165	0.165	0.0441246709977963	0.180593560887501	0.0822938375307901	0.0211744847410762	0.18615561257748	0.26865561257748	Apoe*App*Camk2a*Sphkap_Astrocytes_Excitatory.neurons	Astrocytes_Excitatory.neurons	Apoe	App	Camk2a	Sphkap	NA	NA	NA	NA
151	18273	Apoe	App	Camk2a	Pclo	Apoe*App*Camk2a*Pclo	Astrocytes	Excitatory.neurons	0.97387518133377	0.970482260053768	0.00502986302409772	0.00502986302409772	0	0	1.40601541244102	1.40601541244102	0.280287075192609	0.0549154263258253	-0.182311504194315	-0.182311504194315	-0.0190919415985818	-0.0190919415985818	NA	NA	NA	NA	0.122084374407908	0.122084374407908	0.0210703658367088	0.0210703658367088	NA	NA	NA	NA	0.0849013488994906	0.0849013488994906	NA	NA	2	2	2	0	1	0	NA	NA	Camk2a	NA	NA	NA	NA	NA	NA	NA	0.99	0.99	NA	NA	NA	NA	NA	NA	0.165	0.165	0.00502982060681667	0.185524378833134	0.0356371694259563	0.0211744847410762	0.1261978371069	0.2086978371069	Apoe*App*Camk2a*Pclo_Astrocytes_Excitatory.neurons	Astrocytes_Excitatory.neurons	Apoe	App	Camk2a	Pclo	NA	NA	NA	NA
152	18274	Apoe	App	Camk2a	Scn8a	Apoe*App*Camk2a*Scn8a	Astrocytes	Excitatory.neurons	0.975427656905651	0.973554488337729	0.00277030913958926	0.00277030913958926	0	0	1.40601541244102	1.40601541244102	0.280287075192609	0.0549154263258253	-0.182311504194315	-0.182311504194315	0.203919493858857	0.106851893779036	NA	NA	NA	NA	0.122084374407908	0.122084374407908	-0.109954303908148	-0.109412987265424	NA	NA	NA	NA	0.0849013488994906	0.0849013488994906	NA	NA	3	1	1	1	1	0	NA	NA	Camk2a	NA	NA	NA	NA	NA	NA	NA	0.99	0.99	NA	NA	NA	NA	NA	NA	0.165	0.165	0.00277030205259443	0.216908556409488	0.00312574081391298	0.0211744847410762	0.123374693034833	0.205874693034833	Apoe*App*Camk2a*Scn8a_Astrocytes_Excitatory.neurons	Astrocytes_Excitatory.neurons	Apoe	App	Camk2a	Scn8a	NA	NA	NA	NA
153	18275	Apoe	App	Camk2a	Arhgap32	Apoe*App*Camk2a*Arhgap32	Astrocytes	Excitatory.neurons	0.969704235757395	0.960589081027734	0.013611273150102	0.013611273150102	0	0	1.40601541244102	1.40601541244102	0.280287075192609	0.0549154263258253	-0.182311504194315	-0.182311504194315	-0.0306677972031637	-0.0306677972031637	NA	NA	NA	NA	0.122084374407908	0.122084374407908	0.0998881422407714	0.0998881422407714	NA	NA	NA	NA	0.0849013488994906	0.0849013488994906	NA	NA	2	2	2	0	1	0	NA	NA	Camk2a	NA	NA	NA	NA	NA	NA	NA	0.99	0.99	NA	NA	NA	NA	NA	NA	0.165	0.165	0.0136104326402453	0.182632237815173	0.0552596690607153	0.0211744847410762	0.143143628448728	0.225643628448728	Apoe*App*Camk2a*Arhgap32_Astrocytes_Excitatory.neurons	Astrocytes_Excitatory.neurons	Apoe	App	Camk2a	Arhgap32	NA	NA	NA	NA
154	18276	Apoe	App	Camk2a	Kcnq2	Apoe*App*Camk2a*Kcnq2	Astrocytes	Excitatory.neurons	0.971197620451448	0.967142637942786	0.00602998535686382	0.00602998535686382	0	0	1.40601541244102	1.40601541244102	0.280287075192609	0.0549154263258253	-0.182311504194315	-0.182311504194315	-0.0454132306976864	-0.00300774983750372	NA	NA	NA	NA	0.122084374407908	0.122084374407908	-0.00978840775022726	-0.00978840775022726	NA	NA	NA	NA	0.0849013488994906	0.0849013488994906	NA	NA	2	2	1	1	1	0	NA	NA	Camk2a	NA	NA	NA	NA	NA	NA	NA	0.99	0.99	NA	NA	NA	NA	NA	NA	0.165	0.165	0.00602991227305028	0.189544849204138	0.0279233335763421	0.0211744847410762	0.125351246033829	0.207851246033829	Apoe*App*Camk2a*Kcnq2_Astrocytes_Excitatory.neurons	Astrocytes_Excitatory.neurons	Apoe	App	Camk2a	Kcnq2	NA	NA	NA	NA
155	18277	Apoe	App	Camk2a	Dlgap4	Apoe*App*Camk2a*Dlgap4	Astrocytes	Excitatory.neurons	0.922228835102836	0.874593060542206	0.0764277636445018	0.0764277636445018	0	0	1.40601541244102	1.40601541244102	0.280287075192609	0.0549154263258253	-0.182311504194315	-0.182311504194315	-0.0155995215086699	-0.0155995215086699	NA	NA	NA	NA	0.122084374407908	0.122084374407908	-0.00576765228111664	-0.00576765228111664	NA	NA	NA	NA	0.0849013488994906	0.0849013488994906	NA	NA	2	2	1	1	1	0	NA	NA	Camk2a	NA	NA	NA	NA	NA	NA	NA	0.99	0.99	NA	NA	NA	NA	NA	NA	0.165	0.165	0.0762793004873876	0.186397220326973	0.0289284602805398	0.0211744847410762	0.194529383161682	0.277029383161682	Apoe*App*Camk2a*Dlgap4_Astrocytes_Excitatory.neurons	Astrocytes_Excitatory.neurons	Apoe	App	Camk2a	Dlgap4	NA	NA	NA	NA
156	18278	Apoe	App	Camk2a	Syne1	Apoe*App*Camk2a*Syne1	Astrocytes	Excitatory.neurons	0.97965390015478	0.977920441352748	0.00255244520877818	0.00255244520877818	0	0	1.40601541244102	1.40601541244102	0.280287075192609	0.0549154263258253	-0.182311504194315	-0.182311504194315	0.074499896647694	0.074499896647694	NA	NA	NA	NA	0.122084374407908	0.122084374407908	-0.0113108575928905	-0.00713522485247723	NA	NA	NA	NA	0.0849013488994906	0.0849013488994906	NA	NA	3	1	1	1	1	0	NA	NA	Camk2a	NA	NA	NA	NA	NA	NA	NA	0.99	0.99	NA	NA	NA	NA	NA	NA	0.165	0.165	0.00255243966575236	0.208887377227052	0.0285865814205364	0.0211744847410762	0.131876661360085	0.214376661360085	Apoe*App*Camk2a*Syne1_Astrocytes_Excitatory.neurons	Astrocytes_Excitatory.neurons	Apoe	App	Camk2a	Syne1	NA	NA	NA	NA
157	18279	Apoe	App	Camk2a	Grin2b	Apoe*App*Camk2a*Grin2b	Astrocytes	Excitatory.neurons	0.982292383812057	0.981589515864722	0.00103162264772343	0.00103162264772343	0	0	1.40601541244102	1.40601541244102	0.280287075192609	0.0549154263258253	-0.182311504194315	-0.182311504194315	-0.029819340738098	-0.029819340738098	NA	NA	NA	NA	0.122084374407908	0.122084374407908	-0.029365622853857	-0.029365622853857	NA	NA	NA	NA	0.0849013488994906	0.0849013488994906	0.23109986080177	0.23109986080177	2	2	1	1	2	0	NA	NA	Camk2a	NA	NA	NA	NA	NA	NA	NA	0.99	0.99	NA	NA	NA	NA	NA	NA	0.165	0.165	0.00103162228175724	0.182844158021853	0.023031061183238	0.0779424254115768	0.142940444590091	0.225440444590091	Apoe*App*Camk2a*Grin2b_Astrocytes_Excitatory.neurons	Astrocytes_Excitatory.neurons	Apoe	App	Camk2a	Grin2b	NA	NA	NA	NA
158	18280	Apoe	App	Camk2a	Map6	Apoe*App*Camk2a*Map6	Astrocytes	Excitatory.neurons	0.885385420339076	0.614337138098906	0.526557083813829	0.526557083813829	0	0	1.40601541244102	1.40601541244102	0.280287075192609	0.0549154263258253	-0.182311504194315	-0.182311504194315	-0.103202525635955	-0.103202525635955	NA	NA	NA	NA	0.122084374407908	0.122084374407908	0.0255632199517381	0.0255632199517381	NA	NA	NA	NA	0.0849013488994906	0.0849013488994906	0.182212903542301	0.0312008905333325	2	2	2	0	2	0	NA	NA	Camk2a	NA	NA	NA	NA	NA	NA	NA	0.99	0.99	NA	NA	NA	NA	NA	NA	0.165	0.165	0.482744912609674	0.164587363212238	0.0367597706300014	0.0289721771989243	0.597904568130255	0.680404568130255	Apoe*App*Camk2a*Map6_Astrocytes_Excitatory.neurons	Astrocytes_Excitatory.neurons	Apoe	App	Camk2a	Map6	NA	NA	NA	NA
159	18281	Apoe	App	Camk2a	Cnksr2	Apoe*App*Camk2a*Cnksr2	Astrocytes	Excitatory.neurons	0.971398341441062	0.969896608944395	0.00222976183469006	0.00222976183469006	0	0	1.40601541244102	1.40601541244102	0.280287075192609	0.0549154263258253	-0.182311504194315	-0.182311504194315	-0.062639733049924	-0.062639733049924	NA	NA	NA	NA	0.122084374407908	0.122084374407908	0.215400990203881	0.215400990203881	NA	NA	NA	NA	0.0849013488994906	0.0849013488994906	NA	NA	2	2	2	0	1	0	NA	NA	Camk2a	NA	NA	NA	NA	NA	NA	NA	0.99	0.99	NA	NA	NA	NA	NA	NA	0.165	0.165	0.00222975813935933	0.174657300853886	0.0834029362015108	0.0211744847410762	0.141847119037596	0.224347119037596	Apoe*App*Camk2a*Cnksr2_Astrocytes_Excitatory.neurons	Astrocytes_Excitatory.neurons	Apoe	App	Camk2a	Cnksr2	NA	NA	NA	NA
160	18282	Apoe	App	Camk2a	Kcnip4	Apoe*App*Camk2a*Kcnip4	Astrocytes	Excitatory.neurons	0.981091058889557	0.981358226990624	-0.00039241745728923	-0.00039241745728923	0	0	1.40601541244102	1.40601541244102	0.280287075192609	0.0549154263258253	-0.182311504194315	-0.182311504194315	0.0279291229381852	0.0279291229381852	NA	NA	NA	NA	0.122084374407908	0.122084374407908	-0.0102954582781573	-0.00024029154283476	NA	NA	NA	NA	0.0849013488994906	0.0849013488994906	NA	NA	3	1	1	1	1	0	NA	NA	Camk2a	NA	NA	NA	NA	NA	NA	NA	0.99	0.99	NA	NA	NA	NA	NA	NA	0.165	0.165	-0.00039241743714624	0.197277250220298	0.0303102844776758	0.0211744847410762	0.123988592282379	0.206488592282379	Apoe*App*Camk2a*Kcnip4_Astrocytes_Excitatory.neurons	Astrocytes_Excitatory.neurons	Apoe	App	Camk2a	Kcnip4	NA	NA	NA	NA
161	18283	Apoe	App	Camk2a	Scn1a	Apoe*App*Camk2a*Scn1a	Astrocytes	Excitatory.neurons	0.95519418421666	0.94696057437213	0.0124765721594819	0.0124765721594819	0	0	1.40601541244102	1.40601541244102	0.280287075192609	0.0549154263258253	-0.182311504194315	-0.182311504194315	-0.0036300642459595	-0.0036300642459595	NA	NA	NA	NA	0.122084374407908	0.122084374407908	0.380273717447586	0.332643571922124	NA	NA	NA	NA	0.0849013488994906	0.0849013488994906	NA	NA	2	2	2	0	1	0	NA	NA	Camk2a	NA	NA	NA	NA	NA	NA	NA	0.99	0.99	NA	NA	NA	NA	NA	NA	0.165	0.165	0.0124759248118664	0.189389272320753	0.110593892355928	0.0211744847410762	0.173054749520745	0.255554749520745	Apoe*App*Camk2a*Scn1a_Astrocytes_Excitatory.neurons	Astrocytes_Excitatory.neurons	Apoe	App	Camk2a	Scn1a	NA	NA	NA	NA
162	18284	Apoe	App	Camk2a	Fam171a2	Apoe*App*Camk2a*Fam171a2	Astrocytes	Excitatory.neurons	0.633016898149541	0.634118386145278	-0.00250424314526078	-0.00250424314526078	0	0	1.40601541244102	1.40601541244102	0.280287075192609	0.0549154263258253	-0.182311504194315	-0.182311504194315	-0.095285677235987	-0.0731044959803669	NA	NA	NA	NA	0.122084374407908	0.122084374407908	0.255948663673687	0.255948663673687	NA	NA	NA	NA	0.0849013488994906	0.0849013488994906	NA	NA	2	2	2	0	1	0	NA	NA	Camk2a	NA	NA	NA	NA	NA	NA	NA	0.99	0.99	NA	NA	NA	NA	NA	NA	0.165	0.165	-0.0025042379103758	0.172053148450265	0.092995930791466	0.0211744847410762	0.140607544081028	0.223107544081028	Apoe*App*Camk2a*Fam171a2_Astrocytes_Excitatory.neurons	Astrocytes_Excitatory.neurons	Apoe	App	Camk2a	Fam171a2	NA	NA	NA	NA
163	18285	Apoe	App	Camk2a	Srrm2	Apoe*App*Camk2a*Srrm2	Astrocytes	Excitatory.neurons	0.983002478566066	0.981552686644114	0.00212717957985939	0.00212717957985939	0	0	1.40601541244102	1.40601541244102	0.280287075192609	0.0549154263258253	-0.182311504194315	-0.182311504194315	0.0481617008947143	0.0481617008947143	NA	NA	NA	NA	0.122084374407908	0.122084374407908	-0.0207817802096738	-0.0207817802096738	NA	NA	NA	NA	0.0849013488994906	0.0849013488994906	NA	NA	3	1	1	1	1	0	NA	NA	Camk2a	NA	NA	NA	NA	NA	NA	NA	0.99	0.99	NA	NA	NA	NA	NA	NA	0.165	0.165	0.00212717637144522	0.202327908795278	0.02517566012103	0.0211744847410762	0.126466203200137	0.208966203200137	Apoe*App*Camk2a*Srrm2_Astrocytes_Excitatory.neurons	Astrocytes_Excitatory.neurons	Apoe	App	Camk2a	Srrm2	NA	NA	NA	NA
164	18286	Apoe	App	Camk2a	Tnik	Apoe*App*Camk2a*Tnik	Astrocytes	Excitatory.neurons	0.976484001467847	0.97371525031612	0.00409227309219651	0.00409227309219651	0	0	1.40601541244102	1.40601541244102	0.280287075192609	0.0549154263258253	-0.182311504194315	-0.182311504194315	0.0467479885935383	0.0467479885935383	NA	NA	NA	NA	0.122084374407908	0.122084374407908	0.102286439313996	0.102286439313996	NA	NA	NA	NA	0.0849013488994906	0.0849013488994906	NA	NA	3	1	2	0	1	0	NA	NA	Camk2a	NA	NA	NA	NA	NA	NA	NA	0.99	0.99	NA	NA	NA	NA	NA	NA	0.165	0.165	0.0040922502483276	0.201975275491638	0.0558531577175954	0.0211744847410762	0.143593709223483	0.226093709223483	Apoe*App*Camk2a*Tnik_Astrocytes_Excitatory.neurons	Astrocytes_Excitatory.neurons	Apoe	App	Camk2a	Tnik	NA	NA	NA	NA
165	18287	Apoe	App	Camk2a	Braf	Apoe*App*Camk2a*Braf	Astrocytes	Excitatory.neurons	0.939626435370926	0.927014646494306	0.0194743032482804	0.0194743032482804	0	0	1.40601541244102	1.40601541244102	0.280287075192609	0.0549154263258253	-0.182311504194315	-0.182311504194315	-0.0673612633431006	-0.0673612633431006	NA	NA	NA	NA	0.122084374407908	0.122084374407908	-0.117112616857817	-0.117112616857817	NA	NA	NA	NA	0.0849013488994906	0.0849013488994906	NA	NA	2	2	1	1	1	0	NA	NA	Camk2a	NA	NA	Braf	NA	NA	NA	NA	0.99	0.99	NA	NA	NA	NA	0.905150840497339	0.883767526674456	0.315858473416223	0.312294587779076	0.0194718417550059	0.173481893615494	0.00122532638604689	0.0211744847410762	0.117412694126314	0.275341930834426	Apoe*App*Camk2a*Braf_Astrocytes_Excitatory.neurons	Astrocytes_Excitatory.neurons	Apoe	App	Camk2a	Braf	NA	NA	NA	NA
166	18288	Apoe	App	Camk2a	Grin2a	Apoe*App*Camk2a*Grin2a	Astrocytes	Excitatory.neurons	0.980611721934778	0.980044956662082	0.00083322720668489	0.00083322720668489	0	0	1.40601541244102	1.40601541244102	0.280287075192609	0.0549154263258253	-0.182311504194315	-0.182311504194315	-0.134109179506988	-0.134109179506988	NA	NA	NA	NA	0.122084374407908	0.122084374407908	-0.0709511043457116	-0.0709511043457116	NA	NA	NA	NA	0.0849013488994906	0.0849013488994906	0.187042558263298	0.187042558263298	2	2	1	1	2	0	NA	NA	Camk2a	NA	NA	NA	NA	NA	NA	NA	0.99	0.99	NA	NA	NA	NA	NA	NA	0.165	0.165	0.00083322701385735	0.15696905313271	0.0126622858018418	0.0673973430258513	0.119347567994059	0.201847567994059	Apoe*App*Camk2a*Grin2a_Astrocytes_Excitatory.neurons	Astrocytes_Excitatory.neurons	Apoe	App	Camk2a	Grin2a	NA	NA	NA	NA
167	18289	Apoe	App	Camk2a	Arfgef3	Apoe*App*Camk2a*Arfgef3	Astrocytes	Excitatory.neurons	0.953485709375787	0.947690430025184	0.00878620370261632	0.00878620370261632	0	0	1.40601541244102	1.40601541244102	0.280287075192609	0.0549154263258253	-0.182311504194315	-0.182311504194315	0.540781360372942	0.540781360372942	NA	NA	NA	NA	0.122084374407908	0.122084374407908	0.394138757192752	0.394138757192752	NA	NA	NA	NA	0.0849013488994906	0.0849013488994906	NA	NA	3	1	2	0	1	0	NA	NA	Camk2a	NA	NA	NA	NA	NA	NA	NA	0.99	0.99	NA	NA	NA	NA	NA	NA	0.165	0.165	0.00878597761897537	0.313691584295443	0.124101037318537	0.0211744847410762	0.238269530796503	0.320769530796503	Apoe*App*Camk2a*Arfgef3_Astrocytes_Excitatory.neurons	Astrocytes_Excitatory.neurons	Apoe	App	Camk2a	Arfgef3	NA	NA	NA	NA
168	18290	Apoe	App	Camk2a	Sipa1l1	Apoe*App*Camk2a*Sipa1l1	Astrocytes	Excitatory.neurons	0.968924336585106	0.963950713764991	0.00741695106416265	0.00741695106416265	0	0	1.40601541244102	1.40601541244102	0.280287075192609	0.0549154263258253	-0.182311504194315	-0.182311504194315	-0.108334218189873	-0.108334218189873	NA	NA	NA	NA	0.122084374407908	0.122084374407908	0.145603101357444	0.131606217085082	NA	NA	NA	NA	0.0849013488994906	0.0849013488994906	NA	NA	2	2	2	0	1	0	NA	NA	Camk2a	NA	NA	NA	NA	NA	NA	NA	0.99	0.99	NA	NA	NA	NA	NA	NA	0.165	0.165	0.00741681506212033	0.163318688398138	0.0630832646929312	0.0211744847410762	0.131205033978193	0.213705033978193	Apoe*App*Camk2a*Sipa1l1_Astrocytes_Excitatory.neurons	Astrocytes_Excitatory.neurons	Apoe	App	Camk2a	Sipa1l1	NA	NA	NA	NA
169	18291	Apoe	App	Camk2a	Sik3	Apoe*App*Camk2a*Sik3	Astrocytes	Excitatory.neurons	0.285708265478487	0	8.16343968623644	6.2648287393117	0	1	1.40601541244102	1.40601541244102	0.280287075192609	0.0549154263258253	-0.182311504194315	-0.182311504194315	-0.036760885864133	-0.0298722274303882	NA	NA	NA	NA	0.122084374407908	0.122084374407908	0.346561578309686	0.0852754032432173	NA	NA	NA	NA	0.0849013488994906	0.0849013488994906	NA	NA	2	2	2	0	1	0	NA	NA	Camk2a	NA	NA	NA	NA	NA	NA	NA	0.99	0.99	NA	NA	NA	NA	NA	NA	0.165	0.165	0.999992764520433	0.182830948119274	0.0516376819013571	0.0211744847410762	1.12781432190129	1.21031432190129	Apoe*App*Camk2a*Sik3_Astrocytes_Excitatory.neurons	Astrocytes_Excitatory.neurons	Apoe	App	Camk2a	Sik3	NA	NA	NA	NA
170	18292	Apoe	App	Camk2a	Dync1h1	Apoe*App*Camk2a*Dync1h1	Astrocytes	Excitatory.neurons	0.955264788448167	0.948182214357504	0.0107250860933035	0.0107250860933035	0	0	1.40601541244102	1.40601541244102	0.280287075192609	0.0549154263258253	-0.182311504194315	-0.182311504194315	0	0	NA	NA	NA	NA	0.122084374407908	0.122084374407908	-0.109084702220865	-0.017938628678535	NA	NA	NA	NA	0.0849013488994906	0.0849013488994906	NA	NA	2	1	1	1	1	0	NA	NA	Camk2a	NA	NA	NA	NA	NA	NA	NA	0.99	0.99	NA	NA	NA	NA	NA	NA	0.165	0.165	0.0107246748857113	0.19029678439604	0.0258861811765361	0.0211744847410762	0.129403400042538	0.211903400042537	Apoe*App*Camk2a*Dync1h1_Astrocytes_Excitatory.neurons	Astrocytes_Excitatory.neurons	Apoe	App	Camk2a	Dync1h1	NA	NA	NA	NA
171	18293	Apoe	App	Camk2a	Cacna1g	Apoe*App*Camk2a*Cacna1g	Astrocytes	Excitatory.neurons	0.581266503748328	0.499942734620157	0.217033935887923	0.217033935887923	0	0	1.40601541244102	1.40601541244102	0.280287075192609	0.0549154263258253	-0.182311504194315	-0.182311504194315	0.18488128289761	0.00017481828113838	NA	NA	NA	NA	0.122084374407908	0.122084374407908	0.174742252366931	0.171723974363168	NA	NA	NA	NA	0.0849013488994906	0.0849013488994906	NA	NA	3	1	2	0	1	0	NA	NA	Camk2a	NA	NA	NA	NA	NA	NA	NA	0.99	0.99	NA	NA	NA	NA	NA	NA	0.165	0.165	0.213689238284013	0.190340488965879	0.0728842708713209	0.0211744847410762	0.355888860573152	0.438388860573152	Apoe*App*Camk2a*Cacna1g_Astrocytes_Excitatory.neurons	Astrocytes_Excitatory.neurons	Apoe	App	Camk2a	Cacna1g	NA	NA	NA	NA
172	18294	Apoe	App	Camk2a	Add2	Apoe*App*Camk2a*Add2	Astrocytes	Excitatory.neurons	0.968555620416133	0.965497342173063	0.00455789858031781	0.00455789858031781	0	0	1.40601541244102	1.40601541244102	0.280287075192609	0.0549154263258253	-0.182311504194315	-0.182311504194315	0.028589048854479	0.028589048854479	NA	NA	NA	NA	0.122084374407908	0.122084374407908	-0.0697288755612792	-0.0697288755612792	NA	NA	NA	NA	0.0849013488994906	0.0849013488994906	NA	NA	3	1	1	1	1	0	NA	NA	Camk2a	NA	NA	NA	NA	NA	NA	NA	0.99	0.99	NA	NA	NA	NA	NA	NA	0.165	0.165	0.004557867017984	0.197442100013274	0.0129663361237085	0.0211744847410762	0.120349327457013	0.202849327457013	Apoe*App*Camk2a*Add2_Astrocytes_Excitatory.neurons	Astrocytes_Excitatory.neurons	Apoe	App	Camk2a	Add2	NA	NA	NA	NA
173	18295	Apoe	App	Camk2a	Adgrb1	Apoe*App*Camk2a*Adgrb1	Astrocytes	Excitatory.neurons	0.972493227977961	0.971938798433911	0.0008218861635065	0.0008218861635065	0	0	1.40601541244102	1.40601541244102	0.280287075192609	0.0549154263258253	-0.182311504194315	-0.182311504194315	0.0226928177891474	0.0226928177891474	NA	NA	NA	NA	0.122084374407908	0.122084374407908	0.0452877002093512	0.0452877002093512	NA	NA	NA	NA	0.0849013488994906	0.0849013488994906	0.394535000374405	0.353939918965002	3	1	2	0	2	0	NA	NA	Camk2a	NA	NA	NA	NA	NA	NA	NA	0.99	0.99	NA	NA	NA	NA	NA	NA	0.165	0.165	0.00082188597844612	0.195969015211901	0.041684548427998	0.106140740920069	0.17271903825843	0.25521903825843	Apoe*App*Camk2a*Adgrb1_Astrocytes_Excitatory.neurons	Astrocytes_Excitatory.neurons	Apoe	App	Camk2a	Adgrb1	NA	NA	NA	NA
174	18296	Apoe	App	Camk2a	Dmxl2	Apoe*App*Camk2a*Dmxl2	Astrocytes	Excitatory.neurons	0.954151789059211	0.946123836849675	0.0121769479057439	0.0121769479057439	0	0	1.40601541244102	1.40601541244102	0.280287075192609	0.0549154263258253	-0.182311504194315	-0.182311504194315	0	0	NA	NA	NA	NA	0.122084374407908	0.122084374407908	-0.0938562637608501	-0.0938562637608501	NA	NA	NA	NA	0.0849013488994906	0.0849013488994906	NA	NA	2	1	1	1	1	0	NA	NA	Camk2a	NA	NA	NA	NA	NA	NA	NA	0.99	0.99	NA	NA	NA	NA	NA	NA	0.165	0.165	0.0121763460833666	0.19029678439604	0.0069749478197707	0.0211744847410762	0.12139945456181	0.20389945456181	Apoe*App*Camk2a*Dmxl2_Astrocytes_Excitatory.neurons	Astrocytes_Excitatory.neurons	Apoe	App	Camk2a	Dmxl2	NA	NA	NA	NA
175	18297	Apoe	App	Camk2a	Arhgef7	Apoe*App*Camk2a*Arhgef7	Astrocytes	Excitatory.neurons	0.67095300683189	0.601563709287849	0.15724655526841	0.15724655526841	0	0	1.40601541244102	1.40601541244102	0.280287075192609	0.0549154263258253	-0.182311504194315	-0.182311504194315	-0.0663766289341349	-0.0663766289341349	NA	NA	NA	NA	0.122084374407908	0.122084374407908	-0.0478901028671632	-0.0478901028671632	NA	NA	NA	NA	0.0849013488994906	0.0849013488994906	0.146113914600946	0.0131614475597992	2	2	1	1	2	0	NA	NA	Camk2a	NA	NA	NA	NA	NA	NA	NA	0.99	0.99	NA	NA	NA	NA	NA	NA	0.165	0.165	0.155963195737468	0.173726954783675	0.0184069761006145	0.0244646566546337	0.264262489506929	0.346762489506929	Apoe*App*Camk2a*Arhgef7_Astrocytes_Excitatory.neurons	Astrocytes_Excitatory.neurons	Apoe	App	Camk2a	Arhgef7	NA	NA	NA	NA
176	18298	Apoe	App	Camk2a	Soga3	Apoe*App*Camk2a*Soga3	Astrocytes	Excitatory.neurons	0.967419752428	0.965741387282206	0.0025024992803702	0.0025024992803702	0	0	1.40601541244102	1.40601541244102	0.280287075192609	0.0549154263258253	-0.182311504194315	-0.182311504194315	0.0521473475184806	0.0521473475184806	NA	NA	NA	NA	0.122084374407908	0.122084374407908	0.0235025702405609	0.0235025702405609	NA	NA	NA	NA	0.0849013488994906	0.0849013488994906	NA	NA	3	1	2	0	1	0	NA	NA	Camk2a	NA	NA	NA	NA	NA	NA	NA	0.99	0.99	NA	NA	NA	NA	NA	NA	0.165	0.165	0.00250249405641378	0.203321816892805	0.0362449183168708	0.0211744847410762	0.13287310403179	0.21537310403179	Apoe*App*Camk2a*Soga3_Astrocytes_Excitatory.neurons	Astrocytes_Excitatory.neurons	Apoe	App	Camk2a	Soga3	NA	NA	NA	NA
177	18299	Apoe	App	Camk2a	Dst	Apoe*App*Camk2a*Dst	Astrocytes	Excitatory.neurons	0.977185898904845	0.973649503427834	0.00522516724990894	0.00522516724990894	0	0	1.40601541244102	1.40601541244102	0.280287075192609	0.0549154263258253	-0.182311504194315	-0.182311504194315	0.0928997084080893	0.0928997084080893	NA	NA	NA	NA	0.122084374407908	0.122084374407908	0.0324213292749899	0.0276949331782304	NA	NA	NA	NA	0.0849013488994906	0.0849013488994906	-0.476514484558862	-0.039727322888942	3	1	2	0	1	1	NA	NA	Camk2a	NA	NA	NA	NA	NA	NA	NA	0.99	0.99	NA	NA	NA	NA	NA	NA	0.165	0.165	0.00522511969727346	0.213455128215309	0.0372923210103873	0.0112478757267075	0.136222782173475	0.218722782173476	Apoe*App*Camk2a*Dst_Astrocytes_Excitatory.neurons	Astrocytes_Excitatory.neurons	Apoe	App	Camk2a	Dst	NA	NA	NA	NA
178	18300	Apoe	App	Camk2a	Unc80	Apoe*App*Camk2a*Unc80	Astrocytes	Excitatory.neurons	0.976969865518316	0.974437117080762	0.00374114118647493	0.00374114118647493	0	0	1.40601541244102	1.40601541244102	0.280287075192609	0.0549154263258253	-0.182311504194315	-0.182311504194315	0.0459479318686203	0.0013847198082659	NA	NA	NA	NA	0.122084374407908	0.122084374407908	0.171167154071715	0.159205337877313	NA	NA	NA	NA	0.0849013488994906	0.0849013488994906	NA	NA	3	1	2	0	1	0	NA	NA	Camk2a	NA	NA	NA	NA	NA	NA	NA	0.99	0.99	NA	NA	NA	NA	NA	NA	0.165	0.165	0.00374112373273072	0.190642964126846	0.069838793809732	0.0211744847410762	0.144569245071558	0.227069245071558	Apoe*App*Camk2a*Unc80_Astrocytes_Excitatory.neurons	Astrocytes_Excitatory.neurons	Apoe	App	Camk2a	Unc80	NA	NA	NA	NA
179	18301	Apoe	App	Camk2a	Camk2d	Apoe*App*Camk2a*Camk2d	Astrocytes	Excitatory.neurons	0.952294105564007	0.952952041082328	-0.00099536218628872	-0.00099536218628872	0	0	1.40601541244102	1.40601541244102	0.280287075192609	0.0549154263258253	-0.182311504194315	-0.182311504194315	-0.204920667224585	-0.204920667224585	NA	NA	NA	NA	0.122084374407908	0.122084374407908	0.248496697510414	0.248496697510414	NA	NA	NA	NA	0.0849013488994906	0.0849013488994906	NA	NA	2	2	2	0	1	0	NA	NA	Camk2a	NA	NA	Camk2d	NA	NA	NA	NA	0.99	0.99	NA	NA	NA	NA	0.953870385188488	0.749990078410483	0.323978397531415	0.289998346401747	-0.00099536185757165	0.139771867788247	0.0912466114422986	0.0211744847410762	0.125101120128239	0.287090318893946	Apoe*App*Camk2a*Camk2d_Astrocytes_Excitatory.neurons	Astrocytes_Excitatory.neurons	Apoe	App	Camk2a	Camk2d	NA	NA	NA	NA
180	18302	Apoe	App	Camk2a	Unc79	Apoe*App*Camk2a*Unc79	Astrocytes	Excitatory.neurons	0.953518912757683	0.948748597494533	0.0072281069046422	0.0072281069046422	0	0	1.40601541244102	1.40601541244102	0.280287075192609	0.0549154263258253	-0.182311504194315	-0.182311504194315	-0.145682486526411	-0.00080962656301196	NA	NA	NA	NA	0.122084374407908	0.122084374407908	0.137281965771315	0.132453240610058	NA	NA	NA	NA	0.0849013488994906	0.0849013488994906	NA	NA	2	2	2	0	1	0	NA	NA	Camk2a	NA	NA	NA	NA	NA	NA	NA	0.99	0.99	NA	NA	NA	NA	NA	NA	0.165	0.165	0.00722798102851541	0.190094377799513	0.0632913717432563	0.0211744847410762	0.144508098170438	0.227008098170438	Apoe*App*Camk2a*Unc79_Astrocytes_Excitatory.neurons	Astrocytes_Excitatory.neurons	Apoe	App	Camk2a	Unc79	NA	NA	NA	NA
181	18303	Apoe	App	Camk2a	Hivep3	Apoe*App*Camk2a*Hivep3	Astrocytes	Excitatory.neurons	0.950904413422932	0.94489753256881	0.00913280353403812	0.00913280353403812	0	0	1.40601541244102	1.40601541244102	0.280287075192609	0.0549154263258253	-0.182311504194315	-0.182311504194315	NA	NA	NA	NA	NA	NA	0.122084374407908	0.122084374407908	0.00779602390483295	0.00728637346037208	NA	NA	NA	NA	0.0849013488994906	0.0849013488994906	NA	NA	2	1	2	0	1	0	NA	NA	Camk2a	NA	NA	NA	NA	NA	NA	NA	0.99	0.99	NA	NA	NA	NA	NA	NA	0.165	0.165	0.00913254962591115	0.19029678439604	0.0321919184911234	0.0211744847410762	0.130964143440031	0.213464143440031	Apoe*App*Camk2a*Hivep3_Astrocytes_Excitatory.neurons	Astrocytes_Excitatory.neurons	Apoe	App	Camk2a	Hivep3	NA	NA	NA	NA
182	18304	Apoe	App	Camk2a	Ksr2	Apoe*App*Camk2a*Ksr2	Astrocytes	Excitatory.neurons	0.926868479176808	0.92418677377219	0.00417568314071716	0.00417568314071716	0	0	1.40601541244102	1.40601541244102	0.280287075192609	0.0549154263258253	-0.182311504194315	-0.182311504194315	-0.0575424935175825	-0.00614360202807521	NA	NA	NA	NA	0.122084374407908	0.122084374407908	0.146468556563315	0.0922740053545595	NA	NA	NA	NA	0.0849013488994906	0.0849013488994906	NA	NA	2	2	2	0	1	0	NA	NA	Camk2a	NA	NA	NA	NA	NA	NA	NA	0.99	0.99	NA	NA	NA	NA	NA	NA	0.165	0.165	0.00417565887135707	0.188760903212327	0.05337360872948	0.0211744847410762	0.135830157212799	0.218330157212799	Apoe*App*Camk2a*Ksr2_Astrocytes_Excitatory.neurons	Astrocytes_Excitatory.neurons	Apoe	App	Camk2a	Ksr2	NA	NA	NA	NA
183	18305	Apoe	App	Camk2a	Neurod2	Apoe*App*Camk2a*Neurod2	Astrocytes	Excitatory.neurons	0.533851604083428	0.484618754110038	0.139314529574457	0.139314529574457	0	0	1.40601541244102	1.40601541244102	0.280287075192609	0.0549154263258253	-0.182311504194315	-0.182311504194315	NA	NA	NA	NA	NA	NA	0.122084374407908	0.122084374407908	0.440985327140358	0.408628313325898	NA	NA	NA	NA	0.0849013488994906	0.0849013488994906	NA	NA	2	1	2	0	1	0	NA	NA	Camk2a	NA	NA	NA	NA	NA	NA	NA	0.99	0.99	NA	NA	NA	NA	NA	NA	0.165	0.165	0.138420175058081	0.19029678439604	0.127197201353509	0.0211744847410762	0.307754410303394	0.390254410303394	Apoe*App*Camk2a*Neurod2_Astrocytes_Excitatory.neurons	Astrocytes_Excitatory.neurons	Apoe	App	Camk2a	Neurod2	NA	NA	NA	NA
184	18306	Apoe	App	Camk2a	Sptbn4	Apoe*App*Camk2a*Sptbn4	Astrocytes	Excitatory.neurons	0.953578984904634	0.944360016017746	0.0140007285193205	0.0140007285193205	0	0	1.40601541244102	1.40601541244102	0.280287075192609	0.0549154263258253	-0.182311504194315	-0.182311504194315	0	0	NA	NA	NA	NA	0.122084374407908	0.122084374407908	0.0928621634492635	0.0928621634492635	NA	NA	NA	NA	0.0849013488994906	0.0849013488994906	NA	NA	2	1	2	0	1	0	NA	NA	Camk2a	NA	NA	NA	NA	NA	NA	NA	0.99	0.99	NA	NA	NA	NA	NA	NA	0.165	0.165	0.0139998137815796	0.19029678439604	0.0535193954522113	0.0211744847410762	0.146495146076243	0.228995146076243	Apoe*App*Camk2a*Sptbn4_Astrocytes_Excitatory.neurons	Astrocytes_Excitatory.neurons	Apoe	App	Camk2a	Sptbn4	NA	NA	NA	NA
185	18307	Apoe	App	Camk2a	Hivep2	Apoe*App*Camk2a*Hivep2	Astrocytes	Excitatory.neurons	0.953910991356067	0.942074817931162	0.01799403344949	0.01799403344949	0	0	1.40601541244102	1.40601541244102	0.280287075192609	0.0549154263258253	-0.182311504194315	-0.182311504194315	0.0103302962886927	4.79308382943611e-05	NA	NA	NA	NA	0.122084374407908	0.122084374407908	0.318002998189751	0.197763995849111	NA	NA	NA	NA	0.0849013488994906	0.0849013488994906	NA	NA	3	1	2	0	1	0	NA	NA	Camk2a	NA	NA	NA	NA	NA	NA	NA	0.99	0.99	NA	NA	NA	NA	NA	NA	0.165	0.165	0.0179920916335037	0.190308767105604	0.0791767270909361	0.0211744847410762	0.163322081102312	0.245822081102312	Apoe*App*Camk2a*Hivep2_Astrocytes_Excitatory.neurons	Astrocytes_Excitatory.neurons	Apoe	App	Camk2a	Hivep2	NA	NA	NA	NA
186	18308	Apoe	App	Camk2a	Snrnp70	Apoe*App*Camk2a*Snrnp70	Astrocytes	Excitatory.neurons	0.983650036030463	0.983528489147853	0.00017809973322175	0.00017809973322175	0	0	1.40601541244102	1.40601541244102	0.280287075192609	0.0549154263258253	-0.182311504194315	-0.182311504194315	0.106646831053366	0.106646831053366	NA	NA	NA	NA	0.122084374407908	0.122084374407908	-0.0213740275288034	-0.0160639489543535	NA	NA	NA	NA	0.0849013488994906	0.0849013488994906	-0.0117745477175671	-0.00847491748837615	3	1	1	1	1	1	NA	NA	Camk2a	NA	NA	NA	NA	NA	NA	NA	0.99	0.99	NA	NA	NA	NA	NA	NA	0.165	0.165	0.00017809973133853	0.216857870512934	0.0263547155304331	0.019055806092891	0.131312295799468	0.213812295799468	Apoe*App*Camk2a*Snrnp70_Astrocytes_Excitatory.neurons	Astrocytes_Excitatory.neurons	Apoe	App	Camk2a	Snrnp70	NA	NA	NA	NA
187	18309	Apoe	App	Camk2a	Tmem132d	Apoe*App*Camk2a*Tmem132d	Astrocytes	Excitatory.neurons	0.912574300777442	0.91965250989859	-0.0111346621125568	-0.0111346621125568	0	0	1.40601541244102	1.40601541244102	0.280287075192609	0.0549154263258253	-0.182311504194315	-0.182311504194315	NA	NA	NA	NA	NA	NA	0.122084374407908	0.122084374407908	0.322920292126982	0.322920292126982	NA	NA	NA	NA	0.0849013488994906	0.0849013488994906	NA	NA	2	1	2	0	1	0	NA	NA	Camk2a	NA	NA	NA	NA	NA	NA	NA	0.99	0.99	NA	NA	NA	NA	NA	NA	0.165	0.165	-0.011134201974307	0.19029678439604	0.108406625692341	0.0211744847410762	0.148804745440422	0.231304745440422	Apoe*App*Camk2a*Tmem132d_Astrocytes_Excitatory.neurons	Astrocytes_Excitatory.neurons	Apoe	App	Camk2a	Tmem132d	NA	NA	NA	NA
188	18310	Apoe	App	Camk2a	Lzts1	Apoe*App*Camk2a*Lzts1	Astrocytes	Excitatory.neurons	0.660017914245421	0.65900525774777	0.00221185339428697	0.00221185339428697	0	0	1.40601541244102	1.40601541244102	0.280287075192609	0.0549154263258253	-0.182311504194315	-0.182311504194315	-0.0122856869065246	-0.00275134507510222	NA	NA	NA	NA	0.122084374407908	0.122084374407908	0.109612500485948	0.109612500485948	NA	NA	NA	NA	0.0849013488994906	0.0849013488994906	NA	NA	2	2	2	0	1	0	NA	NA	Camk2a	NA	NA	NA	NA	NA	NA	NA	0.99	0.99	NA	NA	NA	NA	NA	NA	0.165	0.165	0.00221184978728051	0.189608949862877	0.0576642587734182	0.0211744847410762	0.136435696475966	0.218935696475966	Apoe*App*Camk2a*Lzts1_Astrocytes_Excitatory.neurons	Astrocytes_Excitatory.neurons	Apoe	App	Camk2a	Lzts1	NA	NA	NA	NA
189	18311	Apoe	App	Camk2a	Prpf4b	Apoe*App*Camk2a*Prpf4b	Astrocytes	Excitatory.neurons	0.966957407185538	0.952245045891059	0.0220964381657636	0.0220964381657636	0	0	1.40601541244102	1.40601541244102	0.280287075192609	0.0549154263258253	-0.182311504194315	-0.182311504194315	-0.00895120214072789	-0.00889232950113682	NA	NA	NA	NA	0.122084374407908	0.122084374407908	-0.029878661759442	-0.029878661759442	NA	NA	NA	NA	0.0849013488994906	0.0849013488994906	0.00905193790229105	0.00905193790229105	2	2	1	1	2	0	NA	NA	Camk2a	NA	NA	NA	NA	NA	NA	NA	0.99	0.99	NA	NA	NA	NA	NA	NA	0.165	0.165	0.0220928426536577	0.188073760614555	0.0229029139380725	0.023437407410851	0.139299883635397	0.221799883635397	Apoe*App*Camk2a*Prpf4b_Astrocytes_Excitatory.neurons	Astrocytes_Excitatory.neurons	Apoe	App	Camk2a	Prpf4b	NA	NA	NA	NA
190	18312	Apoe	App	Camk2a	Lmtk2	Apoe*App*Camk2a*Lmtk2	Astrocytes	Excitatory.neurons	0.939922196857111	0.941572629723279	-0.00252835514827075	-0.00252835514827075	0	0	1.40601541244102	1.40601541244102	0.280287075192609	0.0549154263258253	-0.182311504194315	-0.182311504194315	0.0213448208106612	0.00506120816267264	NA	NA	NA	NA	0.122084374407908	0.122084374407908	0.00484548456031506	0.00212250914867198	NA	NA	NA	NA	0.0849013488994906	0.0849013488994906	NA	NA	3	1	2	0	1	0	NA	NA	Camk2a	NA	NA	NA	NA	NA	NA	NA	0.99	0.99	NA	NA	NA	NA	NA	NA	0.165	0.165	-0.00252834976071392	0.191562075632899	0.0309009838525644	0.0211744847410762	0.119290422352556	0.201790422352556	Apoe*App*Camk2a*Lmtk2_Astrocytes_Excitatory.neurons	Astrocytes_Excitatory.neurons	Apoe	App	Camk2a	Lmtk2	NA	NA	NA	NA
191	18313	Apoe	App	Camk2a	Tnk2	Apoe*App*Camk2a*Tnk2	Astrocytes	Excitatory.neurons	0.400311445905233	0	8.64857849394953	8.64857849394953	0	1	1.40601541244102	1.40601541244102	0.280287075192609	0.0549154263258253	-0.182311504194315	-0.182311504194315	NA	NA	NA	NA	NA	NA	0.122084374407908	0.122084374407908	-0.115989827149266	-0.113852081721492	NA	NA	NA	NA	0.0849013488994906	0.0849013488994906	0.0644513380589587	0.0412576168863752	2	1	1	1	2	0	NA	NA	Camk2a	NA	NA	Tnk2	NA	NA	NA	NA	0.99	0.99	NA	NA	NA	NA	1	0	0.331666666666667	0.165	0.999999938486541	0.19029678439604	0.0020296846448736	0.0314830405828173	1.11190469329841	1.27773802663174	Apoe*App*Camk2a*Tnk2_Astrocytes_Excitatory.neurons	Astrocytes_Excitatory.neurons	Apoe	App	Camk2a	Tnk2	NA	NA	NA	NA
192	18314	Apoe	App	Camk2a	Pnisr	Apoe*App*Camk2a*Pnisr	Astrocytes	Excitatory.neurons	0.982696699419253	0.98197506988806	0.001058734262608	0.001058734262608	0	0	1.40601541244102	1.40601541244102	0.280287075192609	0.0549154263258253	-0.182311504194315	-0.182311504194315	0.00716445555510282	8.09729562492504e-06	NA	NA	NA	NA	0.122084374407908	0.122084374407908	0.00220193138337342	0.00220193138337342	NA	NA	NA	NA	0.0849013488994906	0.0849013488994906	NA	NA	3	1	2	0	1	0	NA	NA	Camk2a	NA	NA	NA	NA	NA	NA	NA	0.99	0.99	NA	NA	NA	NA	NA	NA	0.165	0.165	0.00105873386702338	0.190298808719946	0.030920839318401	0.0211744847410762	0.122255800256735	0.204755800256735	Apoe*App*Camk2a*Pnisr_Astrocytes_Excitatory.neurons	Astrocytes_Excitatory.neurons	Apoe	App	Camk2a	Pnisr	NA	NA	NA	NA
193	18315	Apoe	App	Camk2a	Herc1	Apoe*App*Camk2a*Herc1	Astrocytes	Excitatory.neurons	0.976477589068454	0.972474375201201	0.00592062234778033	0.00592062234778033	0	0	1.40601541244102	1.40601541244102	0.280287075192609	0.0549154263258253	-0.182311504194315	-0.182311504194315	0.0630006979562429	0.0395902591952323	NA	NA	NA	NA	0.122084374407908	0.122084374407908	0.0861287752368953	0.0173507001704912	NA	NA	NA	NA	0.0849013488994906	0.0849013488994906	NA	NA	3	1	2	0	1	0	NA	NA	Camk2a	NA	NA	NA	NA	NA	NA	NA	0.99	0.99	NA	NA	NA	NA	NA	NA	0.165	0.165	0.00592055316870765	0.200189181324694	0.0347075971762022	0.0211744847410762	0.133956184789694	0.216456184789694	Apoe*App*Camk2a*Herc1_Astrocytes_Excitatory.neurons	Astrocytes_Excitatory.neurons	Apoe	App	Camk2a	Herc1	NA	NA	NA	NA
194	18316	Apoe	App	Camk2a	Pkn2	Apoe*App*Camk2a*Pkn2	Astrocytes	Excitatory.neurons	0.942977126915474	0.934757383949322	0.0126173754132427	0.0126173754132427	0	0	1.40601541244102	1.40601541244102	0.280287075192609	0.0549154263258253	-0.182311504194315	-0.182311504194315	-0.0639470536691048	-0.00961827446011333	NA	NA	NA	NA	0.122084374407908	0.122084374407908	0.0283848244496888	0.00329089493651583	NA	NA	NA	NA	0.0849013488994906	0.0849013488994906	NA	NA	2	2	2	0	1	0	NA	NA	Camk2a	NA	NA	NA	NA	NA	NA	NA	0.99	0.99	NA	NA	NA	NA	NA	NA	0.165	0.165	0.0126167059015503	0.187892289928114	0.0311930781263403	0.0211744847410762	0.132746632299315	0.215246632299315	Apoe*App*Camk2a*Pkn2_Astrocytes_Excitatory.neurons	Astrocytes_Excitatory.neurons	Apoe	App	Camk2a	Pkn2	NA	NA	NA	NA
195	18317	Apoe	App	Camk2a	Atp8a2	Apoe*App*Camk2a*Atp8a2	Astrocytes	Excitatory.neurons	0.927428599378123	0.924041936766074	0.00527219256824201	0.00527219256824201	0	0	1.40601541244102	1.40601541244102	0.280287075192609	0.0549154263258253	-0.182311504194315	-0.182311504194315	0.119764926214529	0.0367886156307415	NA	NA	NA	NA	0.122084374407908	0.122084374407908	0.0201003861950696	0.0104159235401694	NA	NA	NA	NA	0.0849013488994906	0.0849013488994906	NA	NA	3	1	2	0	1	0	NA	NA	Camk2a	NA	NA	NA	NA	NA	NA	NA	0.99	0.99	NA	NA	NA	NA	NA	NA	0.165	0.165	0.00527214372013818	0.199489791399116	0.0329742440814583	0.0211744847410762	0.132091403830964	0.214591403830964	Apoe*App*Camk2a*Atp8a2_Astrocytes_Excitatory.neurons	Astrocytes_Excitatory.neurons	Apoe	App	Camk2a	Atp8a2	NA	NA	NA	NA
196	18318	Apoe	App	Camk2a	Akap8l	Apoe*App*Camk2a*Akap8l	Astrocytes	Excitatory.neurons	0.973251782735341	0.973044155724493	0.00030749174612038	0.00030749174612038	0	0	1.40601541244102	1.40601541244102	0.280287075192609	0.0549154263258253	-0.182311504194315	-0.182311504194315	-0.0349084702628203	-0.00109691597805461	NA	NA	NA	NA	0.122084374407908	0.122084374407908	NA	NA	NA	NA	NA	NA	0.0849013488994906	0.0849013488994906	NA	NA	2	2	1	0	1	0	NA	NA	Camk2a	NA	NA	NA	NA	NA	NA	NA	0.99	0.99	NA	NA	NA	NA	NA	NA	0.165	0.165	0.00030749173642918	0.190022555511513	0.0303703573622283	0.0211744847410762	0.121091190543838	0.203591190543838	Apoe*App*Camk2a*Akap8l_Astrocytes_Excitatory.neurons	Astrocytes_Excitatory.neurons	Apoe	App	Camk2a	Akap8l	NA	NA	NA	NA
197	18319	Apoe	App	Camk2a	Ncoa7	Apoe*App*Camk2a*Ncoa7	Astrocytes	Excitatory.neurons	0.944813606946712	0.941007878609575	0.00581677121358145	0.00581677121358145	0	0	1.40601541244102	1.40601541244102	0.280287075192609	0.0549154263258253	-0.182311504194315	-0.182311504194315	0.0381471816707312	0.0381471816707312	NA	NA	NA	NA	0.122084374407908	0.122084374407908	0.0310813616410062	0.0261775020072668	NA	NA	NA	NA	0.0849013488994906	0.0849013488994906	NA	NA	3	1	2	0	1	0	NA	NA	Camk2a	NA	NA	NA	NA	NA	NA	NA	0.99	0.99	NA	NA	NA	NA	NA	NA	0.165	0.165	0.00581670561131942	0.199828956499548	0.0369132384039149	0.0211744847410762	0.134775045433589	0.217275045433589	Apoe*App*Camk2a*Ncoa7_Astrocytes_Excitatory.neurons	Astrocytes_Excitatory.neurons	Apoe	App	Camk2a	Ncoa7	NA	NA	NA	NA
198	18320	Apoe	App	Camk2a	Tenm4	Apoe*App*Camk2a*Tenm4	Astrocytes	Excitatory.neurons	0.955353368755284	0.950451404942446	0.00741381355581784	0.00741381355581784	0	0	1.40601541244102	1.40601541244102	0.280287075192609	0.0549154263258253	-0.182311504194315	-0.182311504194315	-0.0578941689795263	-0.0578941689795263	NA	NA	NA	NA	0.122084374407908	0.122084374407908	0.0678123475276566	0.0497054701165023	NA	NA	NA	NA	0.0849013488994906	0.0849013488994906	NA	NA	2	2	2	0	1	0	NA	NA	Camk2a	NA	NA	NA	NA	NA	NA	NA	0.99	0.99	NA	NA	NA	NA	NA	NA	0.165	0.165	0.00741367772629431	0.1758393909926	0.0427865013269998	0.0211744847410762	0.127313866256632	0.209813866256632	Apoe*App*Camk2a*Tenm4_Astrocytes_Excitatory.neurons	Astrocytes_Excitatory.neurons	Apoe	App	Camk2a	Tenm4	NA	NA	NA	NA
199	18321	Apoe	App	Camk2a	Cdh11	Apoe*App*Camk2a*Cdh11	Astrocytes	Excitatory.neurons	0.925995311162942	0.903826697926401	0.0349205432794585	0.0349205432794585	0	0	1.40601541244102	1.40601541244102	0.280287075192609	0.0549154263258253	-0.182311504194315	-0.182311504194315	0.0227665667918008	0.0226398086131598	NA	NA	NA	NA	0.122084374407908	0.122084374407908	-0.0772454938704341	-0.0707065860827776	NA	NA	NA	NA	0.0849013488994906	0.0849013488994906	NA	NA	3	1	1	1	1	0	NA	NA	Camk2a	NA	NA	NA	NA	NA	NA	NA	0.99	0.99	NA	NA	NA	NA	NA	NA	0.165	0.165	0.034906355646845	0.195955769724098	0.0127231097197824	0.0211744847410762	0.149833037739323	0.232333037739323	Apoe*App*Camk2a*Cdh11_Astrocytes_Excitatory.neurons	Astrocytes_Excitatory.neurons	Apoe	App	Camk2a	Cdh11	NA	NA	NA	NA
200	18322	Apoe	App	Camk2a	Sfpq	Apoe*App*Camk2a*Sfpq	Astrocytes	Excitatory.neurons	0.977247169728035	0.97557332126804	0.00247066518254974	0.00247066518254974	0	0	1.40601541244102	1.40601541244102	0.280287075192609	0.0549154263258253	-0.182311504194315	-0.182311504194315	0.131486474422535	0.131486474422535	NA	NA	NA	NA	0.122084374407908	0.122084374407908	-0.280752157311476	-0.165496454122363	NA	NA	NA	NA	0.0849013488994906	0.0849013488994906	NA	NA	3	1	1	1	1	0	NA	NA	Camk2a	NA	NA	NA	NA	NA	NA	NA	0.99	0.99	NA	NA	NA	NA	NA	NA	0.165	0.165	0.00247066015542852	0.222980268163147	-0.0106301161789822	0.0211744847410762	0.119232978518049	0.201732978518049	Apoe*App*Camk2a*Sfpq_Astrocytes_Excitatory.neurons	Astrocytes_Excitatory.neurons	Apoe	App	Camk2a	Sfpq	NA	NA	NA	NA
201	18323	Apoe	App	Camk2a	Zmynd11	Apoe*App*Camk2a*Zmynd11	Astrocytes	Excitatory.neurons	0.951159835967872	0.943033083803284	0.0123663544050298	0.0123663544050298	0	0	1.40601541244102	1.40601541244102	0.280287075192609	0.0549154263258253	-0.182311504194315	-0.182311504194315	-0.121443658776848	-0.00020636829047939	NA	NA	NA	NA	0.122084374407908	0.122084374407908	-0.13035169547631	-0.0862795532550442	NA	NA	NA	NA	0.0849013488994906	0.0849013488994906	NA	NA	2	2	1	1	1	0	NA	NA	Camk2a	NA	NA	NA	NA	NA	NA	NA	0.99	0.99	NA	NA	NA	NA	NA	NA	0.165	0.165	0.0123657240615771	0.190245192324153	0.00885383339565596	0.0211744847410762	0.12250247929202	0.20500247929202	Apoe*App*Camk2a*Zmynd11_Astrocytes_Excitatory.neurons	Astrocytes_Excitatory.neurons	Apoe	App	Camk2a	Zmynd11	NA	NA	NA	NA
202	18324	Apoe	App	Camk2b	Bsn	Apoe*App*Camk2b*Bsn	Astrocytes	Excitatory.neurons	0.897687483220483	0.889572921934199	0.0130857616413747	0.0130857616413747	0	0	1.40601541244102	1.40601541244102	0.280287075192609	0.0549154263258253	0.0113649464792367	0.0113649464792367	-0.0667703501716875	-0.0667703501716875	NA	NA	NA	NA	0.334025865475259	0.334025865475259	0.0786212519700168	0.0786212519700168	NA	NA	NA	NA	-0.0151694868116274	-0.0151694868116274	NA	NA	3	1	2	0	0	1	NA	NA	Camk2b	NA	NA	NA	NA	NA	NA	NA	0.72140132633902	0.709306805757976	NA	NA	NA	NA	NA	NA	0.120233554389837	0.118217800959663	0.0130850147696548	0.221549609517109	0.100148300404156	-0.00379208083791902	0.172037929311328	0.232154706506246	Apoe*App*Camk2b*Bsn_Astrocytes_Excitatory.neurons	Astrocytes_Excitatory.neurons	Apoe	App	Camk2b	Bsn	NA	NA	NA	NA
203	18325	Apoe	App	Camk2b	Rims1	Apoe*App*Camk2b*Rims1	Astrocytes	Excitatory.neurons	0.935576257091608	0.933498297625353	0.0032044292859038	0.0032044292859038	0	0	1.40601541244102	1.40601541244102	0.280287075192609	0.0549154263258253	0.0113649464792367	0.0113649464792367	-0.0992419673875066	-0.0992419673875066	NA	NA	NA	NA	0.334025865475259	0.334025865475259	0.0500163345095799	0.0500163345095799	NA	NA	NA	NA	-0.0151694868116274	-0.0151694868116274	NA	NA	3	1	2	0	0	1	NA	NA	Camk2b	NA	NA	NA	NA	NA	NA	NA	0.72140132633902	0.709306805757976	NA	NA	NA	NA	NA	NA	0.120233554389837	0.118217800959663	0.00320441831786344	0.213488075595871	0.0930270531700502	-0.00379208083791902	0.154565942281864	0.214682719476783	Apoe*App*Camk2b*Rims1_Astrocytes_Excitatory.neurons	Astrocytes_Excitatory.neurons	Apoe	App	Camk2b	Rims1	NA	NA	NA	NA
204	18326	Apoe	App	Camk2b	Atp1a3	Apoe*App*Camk2b*Atp1a3	Astrocytes	Excitatory.neurons	0.96534695415273	0.966062832233382	-0.0010683651353252	-0.0010683651353252	0	0	1.40601541244102	1.40601541244102	0.280287075192609	0.0549154263258253	0.0113649464792367	0.0113649464792367	0.00368714323797167	0.00368714323797167	NA	NA	NA	NA	0.334025865475259	0.334025865475259	-0.0987466154048086	-0.095108716197093	NA	NA	NA	NA	-0.0151694868116274	-0.0151694868116274	0.42148243616376	0.42148243616376	4	0	1	1	1	1	NA	NA	Camk2b	NA	NA	NA	NA	NA	NA	NA	0.72140132633902	0.709306805757976	NA	NA	NA	NA	NA	NA	0.120233554389837	0.118217800959663	-0.00106836472884664	0.2391392161096	0.056827641977825	0.0957525615164026	0.194791345073067	0.254908122267985	Apoe*App*Camk2b*Atp1a3_Astrocytes_Excitatory.neurons	Astrocytes_Excitatory.neurons	Apoe	App	Camk2b	Atp1a3	NA	NA	NA	NA
205	18327	Apoe	App	Camk2b	Map2	Apoe*App*Camk2b*Map2	Astrocytes	Excitatory.neurons	0.963146844123092	0.961848232556933	0.00194447902106947	0.00194447902106947	0	0	1.40601541244102	1.40601541244102	0.280287075192609	0.0549154263258253	0.0113649464792367	0.0113649464792367	0	0	NA	NA	NA	NA	0.334025865475259	0.334025865475259	0.0428830570408077	0.0428830570408077	NA	NA	NA	NA	-0.0151694868116274	-0.0151694868116274	NA	NA	3	0	2	0	0	1	NA	NA	Camk2b	NA	NA	NA	NA	NA	NA	NA	0.72140132633902	0.709306805757976	NA	NA	NA	NA	NA	NA	0.120233554389837	0.118217800959663	0.00194447657038221	0.238217434477318	0.091247583415872	-0.00379208083791902	0.164780945098018	0.224897722292936	Apoe*App*Camk2b*Map2_Astrocytes_Excitatory.neurons	Astrocytes_Excitatory.neurons	Apoe	App	Camk2b	Map2	NA	NA	NA	NA
206	18328	Apoe	App	Camk2b	Dbn1	Apoe*App*Camk2b*Dbn1	Astrocytes	Excitatory.neurons	0.931660026032173	0.909538208717182	0.0346317265984752	0.0346317265984752	0	0	1.40601541244102	1.40601541244102	0.280287075192609	0.0549154263258253	0.0113649464792367	0.0113649464792367	-0.0518688862757267	-0.0518688862757267	NA	NA	NA	NA	0.334025865475259	0.334025865475259	-0.10743097962748	-0.100407880778069	NA	NA	NA	NA	-0.0151694868116274	-0.0151694868116274	NA	NA	3	1	1	1	0	1	NA	NA	Camk2b	NA	NA	NA	NA	NA	NA	NA	0.72140132633902	0.709306805757976	NA	NA	NA	NA	NA	NA	0.120233554389837	0.118217800959663	0.0346178879754282	0.225261829331252	0.0555154341996975	-0.00379208083791902	0.173110479321943	0.233227256516862	Apoe*App*Camk2b*Dbn1_Astrocytes_Excitatory.neurons	Astrocytes_Excitatory.neurons	Apoe	App	Camk2b	Dbn1	NA	NA	NA	NA
207	18329	Apoe	App	Camk2b	Ndrg3	Apoe*App*Camk2b*Ndrg3	Astrocytes	Excitatory.neurons	0.901223066978415	0.904652315033523	-0.00547312624072314	-0.00547312624072314	0	0	1.40601541244102	1.40601541244102	0.280287075192609	0.0549154263258253	0.0113649464792367	0.0113649464792367	-0.0314587942890072	-0.0314587942890072	NA	NA	NA	NA	0.334025865475259	0.334025865475259	-0.135007056369739	-0.0286897869926776	NA	NA	NA	NA	-0.0151694868116274	-0.0151694868116274	NA	NA	3	1	1	1	0	1	NA	NA	Camk2b	NA	NA	NA	NA	NA	NA	NA	0.72140132633902	0.709306805757976	NA	NA	NA	NA	NA	NA	0.120233554389837	0.118217800959663	-0.00547307159201027	0.230355329326457	0.0733629064922995	-0.00379208083791902	0.144490005898408	0.204606783093327	Apoe*App*Camk2b*Ndrg3_Astrocytes_Excitatory.neurons	Astrocytes_Excitatory.neurons	Apoe	App	Camk2b	Ndrg3	NA	NA	NA	NA
208	18330	Apoe	App	Camk2b	Map1b	Apoe*App*Camk2b*Map1b	Astrocytes	Excitatory.neurons	0.959097150082934	0.957560858025845	0.00231036630439317	0.00231036630439317	0	0	1.40601541244102	1.40601541244102	0.280287075192609	0.0549154263258253	0.0113649464792367	0.0113649464792367	0	0	NA	NA	NA	NA	0.334025865475259	0.334025865475259	-0.0400832535336423	-0.0400832535336423	NA	NA	NA	NA	-0.0151694868116274	-0.0151694868116274	NA	NA	3	0	1	1	0	1	NA	NA	Camk2b	NA	NA	NA	NA	NA	NA	NA	0.72140132633902	0.709306805757976	NA	NA	NA	NA	NA	NA	0.120233554389837	0.118217800959663	0.00231036219365	0.238217434477318	0.0705179358725214	-0.00379208083791902	0.15478200694961	0.214898784144529	Apoe*App*Camk2b*Map1b_Astrocytes_Excitatory.neurons	Astrocytes_Excitatory.neurons	Apoe	App	Camk2b	Map1b	NA	NA	NA	NA
209	18331	Apoe	App	Camk2b	Asap1	Apoe*App*Camk2b*Asap1	Astrocytes	Excitatory.neurons	0.93591567664286	0.915972259139178	0.0310411206155166	0.0310411206155166	0	0	1.40601541244102	1.40601541244102	0.280287075192609	0.0549154263258253	0.0113649464792367	0.0113649464792367	-0.245532406284362	-0.245532406284362	NA	NA	NA	NA	0.334025865475259	0.334025865475259	-0.122221177938829	-0.122221177938829	NA	NA	NA	NA	-0.0151694868116274	-0.0151694868116274	NA	NA	3	1	1	1	0	1	NA	NA	Camk2b	NA	NA	NA	NA	NA	NA	NA	0.72140132633902	0.709306805757976	NA	NA	NA	NA	NA	NA	0.120233554389837	0.118217800959663	0.031031154553937	0.178038813040901	0.0501293330414855	-0.00379208083791902	0.143219187176171	0.203335964371089	Apoe*App*Camk2b*Asap1_Astrocytes_Excitatory.neurons	Astrocytes_Excitatory.neurons	Apoe	App	Camk2b	Asap1	NA	NA	NA	NA
210	18332	Apoe	App	Camk2b	Mink1	Apoe*App*Camk2b*Mink1	Astrocytes	Excitatory.neurons	0.881586722408497	0.861921545978378	0.0325086434200156	0.0325086434200156	0	0	1.40601541244102	1.40601541244102	0.280287075192609	0.0549154263258253	0.0113649464792367	0.0113649464792367	0.0178685370712292	0.0167038524518878	NA	NA	NA	NA	0.334025865475259	0.334025865475259	0.271034407479079	0.200419722666836	NA	NA	NA	NA	-0.0151694868116274	-0.0151694868116274	NA	NA	4	0	2	0	0	1	NA	NA	Camk2b	NA	NA	Mink1	NA	NA	NA	NA	0.72140132633902	0.709306805757976	NA	NA	NA	NA	0.606739530032201	0.570023923070843	0.221356809395204	0.213221788138136	0.0324971964185481	0.242393009243051	0.129978050576407	-0.00379208083791902	0.216786685909318	0.327465090606919	Apoe*App*Camk2b*Mink1_Astrocytes_Excitatory.neurons	Astrocytes_Excitatory.neurons	Apoe	App	Camk2b	Mink1	NA	NA	NA	NA
211	18333	Apoe	App	Camk2b	Ank2	Apoe*App*Camk2b*Ank2	Astrocytes	Excitatory.neurons	0.968813687842643	0.967410410494088	0.00208902740113875	0.00208902740113875	0	0	1.40601541244102	1.40601541244102	0.280287075192609	0.0549154263258253	0.0113649464792367	0.0113649464792367	-0.06739989301527	-0.06739989301527	NA	NA	NA	NA	0.334025865475259	0.334025865475259	-0.0523403656363144	-0.0523403656363144	NA	NA	NA	NA	-0.0151694868116274	-0.0151694868116274	0.00928613345746352	0.00880348001918163	3	1	1	1	1	1	NA	NA	Camk2b	NA	NA	NA	NA	NA	NA	NA	0.72140132633902	0.709306805757976	NA	NA	NA	NA	NA	NA	0.120233554389837	0.118217800959663	0.00208902436228087	0.221392929992412	0.0674602304401312	-0.00159126768809423	0.145719970734505	0.205836747929424	Apoe*App*Camk2b*Ank2_Astrocytes_Excitatory.neurons	Astrocytes_Excitatory.neurons	Apoe	App	Camk2b	Ank2	NA	NA	NA	NA
212	18334	Apoe	App	Camk2b	Ank3	Apoe*App*Camk2b*Ank3	Astrocytes	Excitatory.neurons	0.961582223399587	0.958204709184779	0.00507103877387701	0.00507103877387701	0	0	1.40601541244102	1.40601541244102	0.280287075192609	0.0549154263258253	0.0113649464792367	0.0113649464792367	-0.0433538482184837	-0.0433538482184837	NA	NA	NA	NA	0.334025865475259	0.334025865475259	0.00412122690669944	0.00304112002590011	NA	NA	NA	NA	-0.0151694868116274	-0.0151694868116274	NA	NA	3	1	2	0	0	1	NA	NA	Camk2b	NA	NA	NA	NA	NA	NA	NA	0.72140132633902	0.709306805757976	NA	NA	NA	NA	NA	NA	0.120233554389837	0.118217800959663	0.00507099530633615	0.227385757820685	0.0812936636612769	-0.00379208083791902	0.157514665628357	0.217631442823276	Apoe*App*Camk2b*Ank3_Astrocytes_Excitatory.neurons	Astrocytes_Excitatory.neurons	Apoe	App	Camk2b	Ank3	NA	NA	NA	NA
213	18335	Apoe	App	Camk2b	Macf1	Apoe*App*Camk2b*Macf1	Astrocytes	Excitatory.neurons	0.959393926771208	0.954418482310879	0.00749349482540316	0.00749349482540316	0	0	1.40601541244102	1.40601541244102	0.280287075192609	0.0549154263258253	0.0113649464792367	0.0113649464792367	0.0569097741343894	0.0569097741343894	NA	NA	NA	NA	0.334025865475259	0.334025865475259	-0.0472550162641827	-0.0383370951153114	NA	NA	NA	NA	-0.0151694868116274	-0.0151694868116274	NA	NA	4	0	1	1	0	1	NA	NA	Camk2b	NA	NA	NA	NA	NA	NA	NA	0.72140132633902	0.709306805757976	NA	NA	NA	NA	NA	NA	0.120233554389837	0.118217800959663	0.00749335456915223	0.252429538303047	0.0709538049016931	-0.00379208083791902	0.167288985752563	0.227405762947481	Apoe*App*Camk2b*Macf1_Astrocytes_Excitatory.neurons	Astrocytes_Excitatory.neurons	Apoe	App	Camk2b	Macf1	NA	NA	NA	NA
214	18336	Apoe	App	Camk2b	Srcin1	Apoe*App*Camk2b*Srcin1	Astrocytes	Excitatory.neurons	0.910596218531495	0.886284888832933	0.0389975415948162	0.0389975415948162	0	0	1.40601541244102	1.40601541244102	0.280287075192609	0.0549154263258253	0.0113649464792367	0.0113649464792367	-0.0615773451699592	-0.0615773451699592	NA	NA	NA	NA	0.334025865475259	0.334025865475259	0.0854329299410655	0.0854329299410655	NA	NA	NA	NA	-0.0151694868116274	-0.0151694868116274	-0.029451252391326	-0.0189026419793071	3	1	2	0	0	2	NA	NA	Camk2b	NA	NA	NA	NA	NA	NA	NA	0.72140132633902	0.709306805757976	NA	NA	NA	NA	NA	NA	0.120233554389837	0.118217800959663	0.0389777843525185	0.222842525977035	0.101839806691209	-0.00851717857145942	0.197060361400911	0.257177138595829	Apoe*App*Camk2b*Srcin1_Astrocytes_Excitatory.neurons	Astrocytes_Excitatory.neurons	Apoe	App	Camk2b	Srcin1	NA	NA	NA	NA
215	18337	Apoe	App	Camk2b	Dock7	Apoe*App*Camk2b*Dock7	Astrocytes	Excitatory.neurons	0.846543732609236	0.477970952974071	0.823349645253669	0.823349645253669	0	0	1.40601541244102	1.40601541244102	0.280287075192609	0.0549154263258253	0.0113649464792367	0.0113649464792367	0.0338868664109898	0.0338868664109898	NA	NA	NA	NA	0.334025865475259	0.334025865475259	0.0817187164319194	0.0748989005836253	NA	NA	NA	NA	-0.0151694868116274	-0.0151694868116274	NA	NA	4	0	2	0	0	1	NA	NA	Camk2b	NA	NA	NA	NA	NA	NA	NA	0.72140132633902	0.709306805757976	NA	NA	NA	NA	NA	NA	0.120233554389837	0.118217800959663	0.67688890191334	0.246685909822459	0.0992231752658447	-0.00379208083791902	0.847947404038533	0.908064181233451	Apoe*App*Camk2b*Dock7_Astrocytes_Excitatory.neurons	Astrocytes_Excitatory.neurons	Apoe	App	Camk2b	Dock7	NA	NA	NA	NA
216	18338	Apoe	App	Camk2b	Ildr2	Apoe*App*Camk2b*Ildr2	Astrocytes	Excitatory.neurons	0.875889736374735	0.865858369293677	0.0165991442758122	0.0165991442758122	0	0	1.40601541244102	1.40601541244102	0.280287075192609	0.0549154263258253	0.0113649464792367	0.0113649464792367	-0.0978749293684702	-0.0650272898760425	NA	NA	NA	NA	0.334025865475259	0.334025865475259	0.0558452210611964	0.054411637018718	NA	NA	NA	NA	-0.0151694868116274	-0.0151694868116274	0.185771227282699	0.185771227282699	3	1	2	0	1	1	NA	NA	Camk2b	NA	NA	NA	NA	NA	NA	NA	0.72140132633902	0.709306805757976	NA	NA	NA	NA	NA	NA	0.120233554389837	0.118217800959663	0.0165976199142739	0.221983487570619	0.094122886755356	0.042123737757119	0.195712675955821	0.255829453150739	Apoe*App*Camk2b*Ildr2_Astrocytes_Excitatory.neurons	Astrocytes_Excitatory.neurons	Apoe	App	Camk2b	Ildr2	NA	NA	NA	NA
217	18339	Apoe	App	Camk2b	Sptbn1	Apoe*App*Camk2b*Sptbn1	Astrocytes	Excitatory.neurons	0.954071260228165	0.949907231050896	0.0063037792183828	0.0063037792183828	0	0	1.40601541244102	1.40601541244102	0.280287075192609	0.0549154263258253	0.0113649464792367	0.0113649464792367	-0.0121341179031927	-0.0121341179031927	NA	NA	NA	NA	0.334025865475259	0.334025865475259	0.0972741525430889	0.0972741525430889	NA	NA	NA	NA	-0.0151694868116274	-0.0151694868116274	-0.0298691423736004	-0.0160957183179625	3	1	2	0	0	2	NA	NA	Camk2b	NA	NA	NA	NA	NA	NA	NA	0.72140132633902	0.709306805757976	NA	NA	NA	NA	NA	NA	0.120233554389837	0.118217800959663	0.00630369572062284	0.23518405387516	0.104775510556422	-0.00781566295738975	0.172375646457719	0.232492423652638	Apoe*App*Camk2b*Sptbn1_Astrocytes_Excitatory.neurons	Astrocytes_Excitatory.neurons	Apoe	App	Camk2b	Sptbn1	NA	NA	NA	NA
218	18340	Apoe	App	Camk2b	Wnk2	Apoe*App*Camk2b*Wnk2	Astrocytes	Excitatory.neurons	0.854374956720561	0.805139484757641	0.0855274821747885	0.0855274821747885	0	0	1.40601541244102	1.40601541244102	0.280287075192609	0.0549154263258253	0.0113649464792367	0.0113649464792367	-0.0745055362633006	-0.0745055362633006	NA	NA	NA	NA	0.334025865475259	0.334025865475259	0.126574505061363	0.0902727471083453	NA	NA	NA	NA	-0.0151694868116274	-0.0151694868116274	NA	NA	3	1	2	0	0	1	NA	NA	Camk2b	NA	NA	NA	NA	NA	NA	NA	0.72140132633902	0.709306805757976	NA	NA	NA	NA	NA	NA	0.120233554389837	0.118217800959663	0.0853195474752411	0.219625439539426	0.103040467960946	-0.00379208083791902	0.244756460806468	0.304873238001386	Apoe*App*Camk2b*Wnk2_Astrocytes_Excitatory.neurons	Astrocytes_Excitatory.neurons	Apoe	App	Camk2b	Wnk2	NA	NA	NA	NA
219	18341	Apoe	App	Camk2b	Shank1	Apoe*App*Camk2b*Shank1	Astrocytes	Excitatory.neurons	0.875164392445662	0.806958165509759	0.116920989352081	0.116920989352081	0	0	1.40601541244102	1.40601541244102	0.280287075192609	0.0549154263258253	0.0113649464792367	0.0113649464792367	-0.0594541237309748	-0.0594541237309748	NA	NA	NA	NA	0.334025865475259	0.334025865475259	0.36768647552059	0.36768647552059	NA	NA	NA	NA	-0.0151694868116274	-0.0151694868116274	0.0562230082555687	0.0562230082555687	3	1	2	0	1	1	NA	NA	Camk2b	NA	NA	NA	NA	NA	NA	NA	0.72140132633902	0.709306805757976	NA	NA	NA	NA	NA	NA	0.120233554389837	0.118217800959663	0.116391096573555	0.223371391985301	0.168524996257725	0.0102488797259013	0.317463730558018	0.377580507752937	Apoe*App*Camk2b*Shank1_Astrocytes_Excitatory.neurons	Astrocytes_Excitatory.neurons	Apoe	App	Camk2b	Shank1	NA	NA	NA	NA
220	18342	Apoe	App	Camk2b	Shank2	Apoe*App*Camk2b*Shank2	Astrocytes	Excitatory.neurons	0.456263271898203	0.449654687453186	0.0210026474116805	0.0210026474116805	0	0	1.40601541244102	1.40601541244102	0.280287075192609	0.0549154263258253	0.0113649464792367	0.0113649464792367	-0.0621629530312491	-0.0621629530312491	NA	NA	NA	NA	0.334025865475259	0.334025865475259	0.218309869926104	0.218309869926104	NA	NA	NA	NA	-0.0151694868116274	-0.0151694868116274	0.223116856865286	0.223116856865286	3	1	2	0	1	1	NA	NA	Camk2b	NA	NA	NA	NA	NA	NA	NA	0.72140132633902	0.709306805757976	NA	NA	NA	NA	NA	NA	0.120233554389837	0.118217800959663	0.0209995597888175	0.222696683003113	0.134260030163246	0.0510796158651526	0.225017724304574	0.285134501499492	Apoe*App*Camk2b*Shank2_Astrocytes_Excitatory.neurons	Astrocytes_Excitatory.neurons	Apoe	App	Camk2b	Shank2	NA	NA	NA	NA
221	18343	Apoe	App	Camk2b	Sphkap	Apoe*App*Camk2b*Sphkap	Astrocytes	Excitatory.neurons	0.502066638227296	0.481601237327929	0.0599179034242	0.0599179034242	0	0	1.40601541244102	1.40601541244102	0.280287075192609	0.0549154263258253	0.0113649464792367	0.0113649464792367	-0.039744067717829	-0.0388324014442293	NA	NA	NA	NA	0.334025865475259	0.334025865475259	0.225912453166763	0.210760094256221	NA	NA	NA	NA	-0.0151694868116274	-0.0151694868116274	NA	NA	3	1	2	0	0	1	NA	NA	Camk2b	NA	NA	NA	NA	NA	NA	NA	0.72140132633902	0.709306805757976	NA	NA	NA	NA	NA	NA	0.120233554389837	0.118217800959663	0.0598463013908723	0.228514210968779	0.132456866167149	-0.00379208083791902	0.238435799539877	0.298552576734795	Apoe*App*Camk2b*Sphkap_Astrocytes_Excitatory.neurons	Astrocytes_Excitatory.neurons	Apoe	App	Camk2b	Sphkap	NA	NA	NA	NA
222	18344	Apoe	App	Camk2b	Slc1a2	Apoe*App*Camk2b*Slc1a2	Astrocytes	Excitatory.neurons	0.955196962731348	0.954440117652823	0.00114236819296265	0.00114236819296265	0	0	1.40601541244102	1.40601541244102	0.280287075192609	0.0549154263258253	0.0113649464792367	0.0113649464792367	0.312208522724154	0.312208522724154	NA	NA	NA	NA	0.334025865475259	0.334025865475259	0.26451652882454	0.26451652882454	NA	NA	NA	NA	-0.0151694868116274	-0.0151694868116274	0.398416808095812	0.267455395407882	4	0	2	0	1	1	NA	NA	Camk2b	NA	NA	NA	NA	NA	NA	NA	0.72140132633902	0.709306805757976	NA	NA	NA	NA	NA	NA	0.120233554389837	0.118217800959663	0.00114236769603071	0.313828668899855	0.14516216589525	0.0615217920759453	0.261398681131556	0.321515458326475	Apoe*App*Camk2b*Slc1a2_Astrocytes_Excitatory.neurons	Astrocytes_Excitatory.neurons	Apoe	App	Camk2b	Slc1a2	NA	NA	NA	NA
223	18345	Apoe	App	Camk2b	Pclo	Apoe*App*Camk2b*Pclo	Astrocytes	Excitatory.neurons	0.948260716667633	0.941734450390264	0.00995293169976878	0.00995293169976878	0	0	1.40601541244102	1.40601541244102	0.280287075192609	0.0549154263258253	0.0113649464792367	0.0113649464792367	-0.0190919415985818	-0.0190919415985818	NA	NA	NA	NA	0.334025865475259	0.334025865475259	0.0210703658367088	0.0210703658367088	NA	NA	NA	NA	-0.0151694868116274	-0.0151694868116274	NA	NA	3	1	2	0	0	1	NA	NA	Camk2b	NA	NA	NA	NA	NA	NA	NA	0.72140132633902	0.709306805757976	NA	NA	NA	NA	NA	NA	0.120233554389837	0.118217800959663	0.00995260306416812	0.233445028914412	0.0858001980623152	-0.00379208083791902	0.167679176133572	0.227795953328491	Apoe*App*Camk2b*Pclo_Astrocytes_Excitatory.neurons	Astrocytes_Excitatory.neurons	Apoe	App	Camk2b	Pclo	NA	NA	NA	NA
224	18346	Apoe	App	Camk2b	R3hdm1	Apoe*App*Camk2b*R3hdm1	Astrocytes	Excitatory.neurons	0.969908688151832	0.968147220051441	0.00261978222450601	0.00261978222450601	0	0	1.40601541244102	1.40601541244102	0.280287075192609	0.0549154263258253	0.0113649464792367	0.0113649464792367	0.0786067082448014	0.00041592281206344	NA	NA	NA	NA	0.334025865475259	0.334025865475259	0.104134322990235	0.0988601554327813	NA	NA	NA	NA	-0.0151694868116274	-0.0151694868116274	NA	NA	4	0	2	0	0	1	NA	NA	Camk2b	NA	NA	NA	NA	NA	NA	NA	0.72140132633902	0.709306805757976	NA	NA	NA	NA	NA	NA	0.120233554389837	0.118217800959663	0.00261977623110798	0.238321415174338	0.105168222300981	-0.00379208083791902	0.172468554549808	0.232585331744726	Apoe*App*Camk2b*R3hdm1_Astrocytes_Excitatory.neurons	Astrocytes_Excitatory.neurons	Apoe	App	Camk2b	R3hdm1	NA	NA	NA	NA
225	18347	Apoe	App	Camk2b	R3hdm2	Apoe*App*Camk2b*R3hdm2	Astrocytes	Excitatory.neurons	0.889346186319386	0.872054146242545	0.0282952653270418	0.0282952653270418	0	0	1.40601541244102	1.40601541244102	0.280287075192609	0.0549154263258253	0.0113649464792367	0.0113649464792367	-0.209408693008707	-0.00453310557891208	NA	NA	NA	NA	0.334025865475259	0.334025865475259	-0.254293486805859	-0.254293486805859	NA	NA	NA	NA	-0.0151694868116274	-0.0151694868116274	NA	NA	3	1	1	1	0	1	NA	NA	Camk2b	NA	NA	NA	NA	NA	NA	NA	0.72140132633902	0.709306805757976	NA	NA	NA	NA	NA	NA	0.120233554389837	0.118217800959663	0.0282877164735285	0.237084165845109	0.0182958011359096	-0.00379208083791902	0.154081659545078	0.214198436739997	Apoe*App*Camk2b*R3hdm2_Astrocytes_Excitatory.neurons	Astrocytes_Excitatory.neurons	Apoe	App	Camk2b	R3hdm2	NA	NA	NA	NA
226	18348	Apoe	App	Camk2b	Scn8a	Apoe*App*Camk2b*Scn8a	Astrocytes	Excitatory.neurons	0.951463336384875	0.947956861074624	0.00532105452813889	0.00532105452813889	0	0	1.40601541244102	1.40601541244102	0.280287075192609	0.0549154263258253	0.0113649464792367	0.0113649464792367	0.203919493858857	0.106851893779036	NA	NA	NA	NA	0.334025865475259	0.334025865475259	-0.109954303908148	-0.109412987265424	NA	NA	NA	NA	-0.0151694868116274	-0.0151694868116274	NA	NA	4	0	1	1	0	1	NA	NA	Camk2b	NA	NA	NA	NA	NA	NA	NA	0.72140132633902	0.709306805757976	NA	NA	NA	NA	NA	NA	0.120233554389837	0.118217800959663	0.00532100430926663	0.264829206490765	0.0532887694502719	-0.00379208083791902	0.162483951860826	0.222600729055744	Apoe*App*Camk2b*Scn8a_Astrocytes_Excitatory.neurons	Astrocytes_Excitatory.neurons	Apoe	App	Camk2b	Scn8a	NA	NA	NA	NA
227	18349	Apoe	App	Camk2b	Arhgap32	Apoe*App*Camk2b*Arhgap32	Astrocytes	Excitatory.neurons	0.939712532808812	0.921983043590998	0.0274497811096059	0.0274497811096059	0	0	1.40601541244102	1.40601541244102	0.280287075192609	0.0549154263258253	0.0113649464792367	0.0113649464792367	-0.0306677972031637	-0.0306677972031637	NA	NA	NA	NA	0.334025865475259	0.334025865475259	0.0998881422407714	0.0998881422407714	NA	NA	NA	NA	-0.0151694868116274	-0.0151694868116274	NA	NA	3	1	2	0	0	1	NA	NA	Camk2b	NA	NA	NA	NA	NA	NA	NA	0.72140132633902	0.709306805757976	NA	NA	NA	NA	NA	NA	0.120233554389837	0.118217800959663	0.0274428888039713	0.230552887896451	0.105422697697074	-0.00379208083791902	0.193534641181774	0.253651418376693	Apoe*App*Camk2b*Arhgap32_Astrocytes_Excitatory.neurons	Astrocytes_Excitatory.neurons	Apoe	App	Camk2b	Arhgap32	NA	NA	NA	NA
228	18350	Apoe	App	Camk2b	Kcnq2	Apoe*App*Camk2b*Kcnq2	Astrocytes	Excitatory.neurons	0.942763811386136	0.935018555282266	0.011888722868664	0.011888722868664	0	0	1.40601541244102	1.40601541244102	0.280287075192609	0.0549154263258253	0.0113649464792367	0.0113649464792367	-0.0454132306976864	-0.00300774983750372	NA	NA	NA	NA	0.334025865475259	0.334025865475259	-0.00978840775022726	-0.00978840775022726	NA	NA	NA	NA	-0.0151694868116274	-0.0151694868116274	NA	NA	3	1	1	1	0	1	NA	NA	Camk2b	NA	NA	NA	NA	NA	NA	NA	0.72140132633902	0.709306805757976	NA	NA	NA	NA	NA	NA	0.120233554389837	0.118217800959663	0.0118881627761047	0.237465499285416	0.078086362212701	-0.00379208083791902	0.167768053106204	0.227884830301122	Apoe*App*Camk2b*Kcnq2_Astrocytes_Excitatory.neurons	Astrocytes_Excitatory.neurons	Apoe	App	Camk2b	Kcnq2	NA	NA	NA	NA
229	18351	Apoe	App	Camk2b	Dlgap4	Apoe*App*Camk2b*Dlgap4	Astrocytes	Excitatory.neurons	0.847845148506444	0.766850075765302	0.144676743175313	0.144676743175313	0	0	1.40601541244102	1.40601541244102	0.280287075192609	0.0549154263258253	0.0113649464792367	0.0113649464792367	-0.0155995215086699	-0.0155995215086699	NA	NA	NA	NA	0.334025865475259	0.334025865475259	-0.00576765228111664	-0.00576765228111664	NA	NA	NA	NA	-0.0151694868116274	-0.0151694868116274	NA	NA	3	1	1	1	0	1	NA	NA	Camk2b	NA	NA	NA	NA	NA	NA	NA	0.72140132633902	0.709306805757976	NA	NA	NA	NA	NA	NA	0.120233554389837	0.118217800959663	0.143675696647697	0.234317870408251	0.0790914889168987	-0.00379208083791902	0.298484335891313	0.358601113086231	Apoe*App*Camk2b*Dlgap4_Astrocytes_Excitatory.neurons	Astrocytes_Excitatory.neurons	Apoe	App	Camk2b	Dlgap4	NA	NA	NA	NA
230	18352	Apoe	App	Camk2b	Dlg2	Apoe*App*Camk2b*Dlg2	Astrocytes	Excitatory.neurons	0.961484804163035	0.961326857624675	0.00023676985406163	0.00023676985406163	0	0	1.40601541244102	1.40601541244102	0.280287075192609	0.0549154263258253	0.0113649464792367	0.0113649464792367	-0.0100210162153695	-0.0100210162153695	NA	NA	NA	NA	0.334025865475259	0.334025865475259	0.0543694576748292	0.0543694576748292	NA	NA	NA	NA	-0.0151694868116274	-0.0151694868116274	0.2458715730534	0.2458715730534	3	1	2	0	1	1	NA	NA	Camk2b	NA	NA	NA	NA	NA	NA	NA	0.72140132633902	0.709306805757976	NA	NA	NA	NA	NA	NA	0.120233554389837	0.118217800959663	0.00023676984963727	0.235712264279951	0.0941123730530866	0.0564664126424147	0.193382294837363	0.253499072032282	Apoe*App*Camk2b*Dlg2_Astrocytes_Excitatory.neurons	Astrocytes_Excitatory.neurons	Apoe	App	Camk2b	Dlg2	NA	NA	NA	NA
231	18353	Apoe	App	Camk2b	Kcnip4	Apoe*App*Camk2b*Kcnip4	Astrocytes	Excitatory.neurons	0.963243746377212	0.963956003060183	-0.00106528028665747	-0.00106528028665747	0	0	1.40601541244102	1.40601541244102	0.280287075192609	0.0549154263258253	0.0113649464792367	0.0113649464792367	0.0279291229381852	0.0279291229381852	NA	NA	NA	NA	0.334025865475259	0.334025865475259	-0.0102954582781573	-0.00024029154283476	NA	NA	NA	NA	-0.0151694868116274	-0.0151694868116274	NA	NA	4	0	1	1	0	1	NA	NA	Camk2b	NA	NA	NA	NA	NA	NA	NA	0.72140132633902	0.709306805757976	NA	NA	NA	NA	NA	NA	0.120233554389837	0.118217800959663	-0.00106527988368987	0.245197900301576	0.0804733131140347	-0.00379208083791902	0.159874286405156	0.219991063600074	Apoe*App*Camk2b*Kcnip4_Astrocytes_Excitatory.neurons	Astrocytes_Excitatory.neurons	Apoe	App	Camk2b	Kcnip4	NA	NA	NA	NA
232	18354	Apoe	App	Camk2b	Scn1a	Apoe*App*Camk2b*Scn1a	Astrocytes	Excitatory.neurons	0.910597413888105	0.89546827237089	0.0241443074080658	0.0241443074080658	0	0	1.40601541244102	1.40601541244102	0.280287075192609	0.0549154263258253	0.0113649464792367	0.0113649464792367	-0.0036300642459595	-0.0036300642459595	NA	NA	NA	NA	0.334025865475259	0.334025865475259	0.380273717447586	0.332643571922124	NA	NA	NA	NA	-0.0151694868116274	-0.0151694868116274	NA	NA	3	1	2	0	0	1	NA	NA	Camk2b	NA	NA	NA	NA	NA	NA	NA	0.72140132633902	0.709306805757976	NA	NA	NA	NA	NA	NA	0.120233554389837	0.118217800959663	0.0241396168799359	0.237309922402031	0.160756920992287	-0.00379208083791902	0.221276998158135	0.281393775353054	Apoe*App*Camk2b*Scn1a_Astrocytes_Excitatory.neurons	Astrocytes_Excitatory.neurons	Apoe	App	Camk2b	Scn1a	NA	NA	NA	NA
233	18355	Apoe	App	Camk2b	Dclk1	Apoe*App*Camk2b*Dclk1	Astrocytes	Excitatory.neurons	0.965897497980532	0.963518157821694	0.00355455748110946	0.00355455748110946	0	0	1.40601541244102	1.40601541244102	0.280287075192609	0.0549154263258253	0.0113649464792367	0.0113649464792367	0.0979484894942428	0.0979484894942428	NA	NA	NA	NA	0.334025865475259	0.334025865475259	0.284614034743482	0.284614034743482	NA	NA	NA	NA	-0.0151694868116274	-0.0151694868116274	NA	NA	4	0	2	0	0	1	NA	NA	Camk2b	NA	NA	NA	NA	NA	NA	NA	0.72140132633902	0.709306805757976	NA	NA	NA	NA	NA	NA	0.120233554389837	0.118217800959663	0.0035545425107173	0.262626547149386	0.149825904568083	-0.00379208083791902	0.207884727950492	0.26800150514541	Apoe*App*Camk2b*Dclk1_Astrocytes_Excitatory.neurons	Astrocytes_Excitatory.neurons	Apoe	App	Camk2b	Dclk1	NA	NA	NA	NA
234	18356	Apoe	App	Camk2b	Mical3	Apoe*App*Camk2b*Mical3	Astrocytes	Excitatory.neurons	0.910813362546239	0.891190952879453	0.0313860331631698	0.0313860331631698	0	0	1.40601541244102	1.40601541244102	0.280287075192609	0.0549154263258253	0.0113649464792367	0.0113649464792367	-0.0669315909918395	-0.0669315909918395	NA	NA	NA	NA	0.334025865475259	0.334025865475259	-0.0926405750591754	-0.0926405750591754	NA	NA	NA	NA	-0.0151694868116274	-0.0151694868116274	NA	NA	3	1	1	1	0	1	NA	NA	Camk2b	NA	NA	NA	NA	NA	NA	NA	0.72140132633902	0.709306805757976	NA	NA	NA	NA	NA	NA	0.120233554389837	0.118217800959663	0.0313757312723895	0.221509478925198	0.0574392711548133	-0.00379208083791902	0.168954065893436	0.229070843088354	Apoe*App*Camk2b*Mical3_Astrocytes_Excitatory.neurons	Astrocytes_Excitatory.neurons	Apoe	App	Camk2b	Mical3	NA	NA	NA	NA
235	18357	Apoe	App	Camk2b	Sorbs2	Apoe*App*Camk2b*Sorbs2	Astrocytes	Excitatory.neurons	0.963764995446224	0.961568932230609	0.00328770311803852	0.00328770311803852	0	0	1.40601541244102	1.40601541244102	0.280287075192609	0.0549154263258253	0.0113649464792367	0.0113649464792367	-0.0873296838906183	-0.0873296838906183	NA	NA	NA	NA	0.334025865475259	0.334025865475259	-0.0248588031666113	-0.0248588031666113	NA	NA	NA	NA	-0.0151694868116274	-0.0151694868116274	NA	NA	3	1	1	1	0	1	NA	NA	Camk2b	NA	NA	NA	NA	NA	NA	NA	0.72140132633902	0.709306805757976	NA	NA	NA	NA	NA	NA	0.120233554389837	0.118217800959663	0.00328769127250439	0.216440346174898	0.0743199650362788	-0.00379208083791902	0.146771806459133	0.206888583654051	Apoe*App*Camk2b*Sorbs2_Astrocytes_Excitatory.neurons	Astrocytes_Excitatory.neurons	Apoe	App	Camk2b	Sorbs2	NA	NA	NA	NA
236	18358	Apoe	App	Camk2b	Camk2g	Apoe*App*Camk2b*Camk2g	Astrocytes	Excitatory.neurons	0.858388884790421	0.84511922224412	0.0224501573290132	0.0224501573290132	0	0	1.40601541244102	1.40601541244102	0.280287075192609	0.0549154263258253	0.0113649464792367	0.0113649464792367	0.0226185313232461	0.0226185313232461	NA	NA	NA	NA	0.334025865475259	0.334025865475259	0.227250220098328	0.227250220098328	NA	NA	NA	NA	-0.0151694868116274	-0.0151694868116274	NA	NA	4	0	2	0	0	1	NA	NA	Camk2b	NA	NA	NA	NA	NA	NA	NA	0.72140132633902	0.709306805757976	NA	NA	NA	NA	NA	NA	0.120233554389837	0.118217800959663	0.0224463863912439	0.243871103205883	0.136387745798835	-0.00379208083791902	0.210679770474643	0.270796547669562	Apoe*App*Camk2b*Camk2g_Astrocytes_Excitatory.neurons	Astrocytes_Excitatory.neurons	Apoe	App	Camk2b	Camk2g	NA	NA	NA	NA
237	18359	Apoe	App	Camk2b	Dlgap2	Apoe*App*Camk2b*Dlgap2	Astrocytes	Excitatory.neurons	0.957389777304026	0.957641522693646	-0.00037891069098256	-0.00037891069098256	0	0	1.40601541244102	1.40601541244102	0.280287075192609	0.0549154263258253	0.0113649464792367	0.0113649464792367	-0.0136597191131769	-0.0136597191131769	NA	NA	NA	NA	0.334025865475259	0.334025865475259	0.00262008617412178	0.00262008617412178	NA	NA	NA	NA	-0.0151694868116274	-0.0151694868116274	-0.031750847445469	-0.0263088508285024	3	1	2	0	0	2	NA	NA	Camk2b	NA	NA	NA	NA	NA	NA	NA	0.72140132633902	0.709306805757976	NA	NA	NA	NA	NA	NA	0.120233554389837	0.118217800959663	-0.00037891067284878	0.234802717078061	0.0811884060432465	-0.010367776480122	0.152432762647744	0.212549539842662	Apoe*App*Camk2b*Dlgap2_Astrocytes_Excitatory.neurons	Astrocytes_Excitatory.neurons	Apoe	App	Camk2b	Dlgap2	NA	NA	NA	NA
238	18360	Apoe	App	Camk2b	Braf	Apoe*App*Camk2b*Braf	Astrocytes	Excitatory.neurons	0.880394973820435	0.858045802699539	0.0370536144409308	0.0370536144409308	0	0	1.40601541244102	1.40601541244102	0.280287075192609	0.0549154263258253	0.0113649464792367	0.0113649464792367	-0.0673612633431006	-0.0673612633431006	NA	NA	NA	NA	0.334025865475259	0.334025865475259	-0.117112616857817	-0.117112616857817	NA	NA	NA	NA	-0.0151694868116274	-0.0151694868116274	NA	NA	3	1	1	1	0	1	NA	NA	Camk2b	NA	NA	Braf	NA	NA	NA	NA	0.72140132633902	0.709306805757976	NA	NA	NA	NA	0.905150840497339	0.883767526674456	0.27109202780606	0.265512388738739	0.0370366659108903	0.221402543696772	0.0513883550224058	-0.00379208083791902	0.17153607485152	0.307082088754549	Apoe*App*Camk2b*Braf_Astrocytes_Excitatory.neurons	Astrocytes_Excitatory.neurons	Apoe	App	Camk2b	Braf	NA	NA	NA	NA
239	18361	Apoe	App	Camk2b	Dlg1	Apoe*App*Camk2b*Dlg1	Astrocytes	Excitatory.neurons	0.904826188638751	0.895083705216888	0.0156007462190629	0.0156007462190629	0	0	1.40601541244102	1.40601541244102	0.280287075192609	0.0549154263258253	0.0113649464792367	0.0113649464792367	-0.0456753413906937	-0.0456753413906937	NA	NA	NA	NA	0.334025865475259	0.334025865475259	-0.0445811507123456	-0.0259136981503299	NA	NA	NA	NA	-0.0151694868116274	-0.0151694868116274	-0.0771427467695221	-0.0771427467695221	3	1	1	1	0	2	NA	NA	Camk2b	NA	NA	NA	NA	NA	NA	NA	0.72140132633902	0.709306805757976	NA	NA	NA	NA	NA	NA	0.120233554389837	0.118217800959663	0.0155994806886579	0.226806533306896	0.0740564112016067	-0.0230396019814912	0.154511151952163	0.214627929147082	Apoe*App*Camk2b*Dlg1_Astrocytes_Excitatory.neurons	Astrocytes_Excitatory.neurons	Apoe	App	Camk2b	Dlg1	NA	NA	NA	NA
240	18362	Apoe	App	Camk2b	Grin2a	Apoe*App*Camk2b*Grin2a	Astrocytes	Excitatory.neurons	0.962240717153888	0.961243892481797	0.00149376851141063	0.00149376851141063	0	0	1.40601541244102	1.40601541244102	0.280287075192609	0.0549154263258253	0.0113649464792367	0.0113649464792367	-0.134109179506988	-0.134109179506988	NA	NA	NA	NA	0.334025865475259	0.334025865475259	-0.0709511043457116	-0.0709511043457116	NA	NA	NA	NA	-0.0151694868116274	-0.0151694868116274	0.187042558263298	0.187042558263298	3	1	1	1	1	1	NA	NA	Camk2b	NA	NA	NA	NA	NA	NA	NA	0.72140132633902	0.709306805757976	NA	NA	NA	NA	NA	NA	0.120233554389837	0.118217800959663	0.00149376740037432	0.204889703213988	0.0628253144382007	0.042430777446856	0.156566664949897	0.216683442144815	Apoe*App*Camk2b*Grin2a_Astrocytes_Excitatory.neurons	Astrocytes_Excitatory.neurons	Apoe	App	Camk2b	Grin2a	NA	NA	NA	NA
241	18363	Apoe	App	Camk2b	Arfgef3	Apoe*App*Camk2b*Arfgef3	Astrocytes	Excitatory.neurons	0.907231473698156	0.896868354483074	0.0165561001050569	0.0165561001050569	0	0	1.40601541244102	1.40601541244102	0.280287075192609	0.0549154263258253	0.0113649464792367	0.0113649464792367	0.540781360372942	0.540781360372942	NA	NA	NA	NA	0.334025865475259	0.334025865475259	0.394138757192752	0.394138757192752	NA	NA	NA	NA	-0.0151694868116274	-0.0151694868116274	NA	NA	4	0	2	0	0	1	NA	NA	Camk2b	NA	NA	NA	NA	NA	NA	NA	0.72140132633902	0.709306805757976	NA	NA	NA	NA	NA	NA	0.120233554389837	0.118217800959663	0.0165545875706521	0.361612234376721	0.174264065954895	-0.00379208083791902	0.282596697317501	0.342713474512419	Apoe*App*Camk2b*Arfgef3_Astrocytes_Excitatory.neurons	Astrocytes_Excitatory.neurons	Apoe	App	Camk2b	Arfgef3	NA	NA	NA	NA
242	18364	Apoe	App	Camk2b	Sik3	Apoe*App*Camk2b*Sik3	Astrocytes	Excitatory.neurons	0.155606934147877	0	7.29100428260342	2.28445663526051	0	1	1.40601541244102	1.40601541244102	0.280287075192609	0.0549154263258253	0.0113649464792367	0.0113649464792367	-0.036760885864133	-0.0298722274303882	NA	NA	NA	NA	0.334025865475259	0.334025865475259	0.346561578309686	0.0852754032432173	NA	NA	NA	NA	-0.0151694868116274	-0.0151694868116274	NA	NA	3	1	2	0	0	1	NA	NA	Camk2b	NA	NA	NA	NA	NA	NA	NA	0.72140132633902	0.709306805757976	NA	NA	NA	NA	NA	NA	0.120233554389837	0.118217800959663	0.979474390333566	0.230751598200552	0.101800710537716	-0.00379208083791902	1.14385450428374	1.20397128147866	Apoe*App*Camk2b*Sik3_Astrocytes_Excitatory.neurons	Astrocytes_Excitatory.neurons	Apoe	App	Camk2b	Sik3	NA	NA	NA	NA
243	18365	Apoe	App	Camk2b	Nbea	Apoe*App*Camk2b*Nbea	Astrocytes	Excitatory.neurons	0.949128975486424	0.938209482756558	0.0166763909873861	0.0166763909873861	0	0	1.40601541244102	1.40601541244102	0.280287075192609	0.0549154263258253	0.0113649464792367	0.0113649464792367	0.0342476595183641	0.0342476595183641	NA	NA	NA	NA	0.334025865475259	0.334025865475259	0.0230690205001408	0.0230690205001408	NA	NA	NA	NA	-0.0151694868116274	-0.0151694868116274	NA	NA	4	0	2	0	0	1	NA	NA	Camk2b	NA	NA	NA	NA	NA	NA	NA	0.72140132633902	0.709306805757976	NA	NA	NA	NA	NA	NA	0.120233554389837	0.118217800959663	0.0166748452466823	0.246776003497097	0.0862996182693115	-0.00379208083791902	0.181316615710927	0.241433392905845	Apoe*App*Camk2b*Nbea_Astrocytes_Excitatory.neurons	Astrocytes_Excitatory.neurons	Apoe	App	Camk2b	Nbea	NA	NA	NA	NA
244	18366	Apoe	App	Camk2b	Nyap2	Apoe*App*Camk2b*Nyap2	Astrocytes	Excitatory.neurons	0.482851937308812	0.466569270681171	0.049385521418434	0.049385521418434	0	0	1.40601541244102	1.40601541244102	0.280287075192609	0.0549154263258253	0.0113649464792367	0.0113649464792367	-0.207267153122184	-0.0312514081664218	NA	NA	NA	NA	0.334025865475259	0.334025865475259	-0.19252069122382	-0.119304394444276	NA	NA	NA	NA	-0.0151694868116274	-0.0151694868116274	NA	NA	3	1	1	1	0	1	NA	NA	Camk2b	NA	NA	NA	NA	NA	NA	NA	0.72140132633902	0.709306805757976	NA	NA	NA	NA	NA	NA	0.120233554389837	0.118217800959663	0.0493454112762368	0.230407124917787	0.0508479966335559	-0.00379208083791902	0.188076931632949	0.248193708827867	Apoe*App*Camk2b*Nyap2_Astrocytes_Excitatory.neurons	Astrocytes_Excitatory.neurons	Apoe	App	Camk2b	Nyap2	NA	NA	NA	NA
245	18367	Apoe	App	Camk2b	Dmtn	Apoe*App*Camk2b*Dmtn	Astrocytes	Excitatory.neurons	0.889349124639554	0.872104811292559	0.0282163064980307	0.0282163064980307	0	0	1.40601541244102	1.40601541244102	0.280287075192609	0.0549154263258253	0.0113649464792367	0.0113649464792367	-0.0844909577063016	-0.0844909577063016	NA	NA	NA	NA	0.334025865475259	0.334025865475259	-0.0642991518077886	-0.0642991518077886	NA	NA	NA	NA	-0.0151694868116274	-0.0151694868116274	NA	NA	3	1	1	1	0	1	NA	NA	Camk2b	NA	NA	NA	NA	NA	NA	NA	0.72140132633902	0.709306805757976	NA	NA	NA	NA	NA	NA	0.120233554389837	0.118217800959663	0.028208820650915	0.217144815059568	0.0644807145709898	-0.00379208083791902	0.167125545047234	0.227242322242153	Apoe*App*Camk2b*Dmtn_Astrocytes_Excitatory.neurons	Astrocytes_Excitatory.neurons	Apoe	App	Camk2b	Dmtn	NA	NA	NA	NA
246	18368	Apoe	App	Camk2b	Ppfia3	Apoe*App*Camk2b*Ppfia3	Astrocytes	Excitatory.neurons	0.43622063052009	0.407238914883651	0.0989477649590841	0.0989477649590841	0	0	1.40601541244102	1.40601541244102	0.280287075192609	0.0549154263258253	0.0113649464792367	0.0113649464792367	-0.115497367171042	-0.115497367171042	NA	NA	NA	NA	0.334025865475259	0.334025865475259	-0.02698524895289	-0.02698524895289	NA	NA	NA	NA	-0.0151694868116274	-0.0151694868116274	NA	NA	3	1	1	1	0	1	NA	NA	Camk2b	NA	NA	NA	NA	NA	NA	NA	0.72140132633902	0.709306805757976	NA	NA	NA	NA	NA	NA	0.120233554389837	0.118217800959663	0.0986261032979494	0.209470802412807	0.0737887108466036	-0.00379208083791902	0.238359819508695	0.298476596703613	Apoe*App*Camk2b*Ppfia3_Astrocytes_Excitatory.neurons	Astrocytes_Excitatory.neurons	Apoe	App	Camk2b	Ppfia3	NA	NA	NA	NA
247	18369	Apoe	App	Camk2b	Dmxl2	Apoe*App*Camk2b*Dmxl2	Astrocytes	Excitatory.neurons	0.908542214725256	0.893865883398171	0.0234691225093848	0.0234691225093848	0	0	1.40601541244102	1.40601541244102	0.280287075192609	0.0549154263258253	0.0113649464792367	0.0113649464792367	0	0	NA	NA	NA	NA	0.334025865475259	0.334025865475259	-0.0938562637608501	-0.0938562637608501	NA	NA	NA	NA	-0.0151694868116274	-0.0151694868116274	NA	NA	3	0	1	1	0	1	NA	NA	Camk2b	NA	NA	NA	NA	NA	NA	NA	0.72140132633902	0.709306805757976	NA	NA	NA	NA	NA	NA	0.120233554389837	0.118217800959663	0.0234648145298813	0.238217434477318	0.0571379764561296	-0.00379208083791902	0.169246479577646	0.229363256772564	Apoe*App*Camk2b*Dmxl2_Astrocytes_Excitatory.neurons	Astrocytes_Excitatory.neurons	Apoe	App	Camk2b	Dmxl2	NA	NA	NA	NA
248	18370	Apoe	App	Camk2b	Oxr1	Apoe*App*Camk2b*Oxr1	Astrocytes	Excitatory.neurons	0.940641249191931	0.935558539620863	0.00780834694617559	0.00780834694617559	0	0	1.40601541244102	1.40601541244102	0.280287075192609	0.0549154263258253	0.0113649464792367	0.0113649464792367	-0.110215541489357	-0.110215541489357	NA	NA	NA	NA	0.334025865475259	0.334025865475259	0.109853404550936	0.109853404550936	NA	NA	NA	NA	-0.0151694868116274	-0.0151694868116274	NA	NA	3	1	2	0	0	1	NA	NA	Camk2b	NA	NA	NA	NA	NA	NA	NA	0.72140132633902	0.709306805757976	NA	NA	NA	NA	NA	NA	0.120233554389837	0.118217800959663	0.00780818825767371	0.210774579598634	0.107886794007069	-0.00379208083791902	0.165242834641566	0.225359611836484	Apoe*App*Camk2b*Oxr1_Astrocytes_Excitatory.neurons	Astrocytes_Excitatory.neurons	Apoe	App	Camk2b	Oxr1	NA	NA	NA	NA
249	18371	Apoe	App	Camk2b	Arhgef7	Apoe*App*Camk2b*Arhgef7	Astrocytes	Excitatory.neurons	0.485087929379428	0.413834064557284	0.228682941803595	0.228682941803595	0	0	1.40601541244102	1.40601541244102	0.280287075192609	0.0549154263258253	0.0113649464792367	0.0113649464792367	-0.0663766289341349	-0.0663766289341349	NA	NA	NA	NA	0.334025865475259	0.334025865475259	-0.0478901028671632	-0.0478901028671632	NA	NA	NA	NA	-0.0151694868116274	-0.0151694868116274	0.146113914600946	0.0131614475597992	3	1	1	1	1	1	NA	NA	Camk2b	NA	NA	NA	NA	NA	NA	NA	0.72140132633902	0.709306805757976	NA	NA	NA	NA	NA	NA	0.120233554389837	0.118217800959663	0.224778209590923	0.221647604864953	0.0685700047369734	-0.00050190892436155	0.369636059929706	0.429752837124624	Apoe*App*Camk2b*Arhgef7_Astrocytes_Excitatory.neurons	Astrocytes_Excitatory.neurons	Apoe	App	Camk2b	Arhgef7	NA	NA	NA	NA
250	18372	Apoe	App	Camk2b	Iqsec2	Apoe*App*Camk2b*Iqsec2	Astrocytes	Excitatory.neurons	0.486740245727444	0.442915746144411	0.135827137361059	0.135827137361059	0	0	1.40601541244102	1.40601541244102	0.280287075192609	0.0549154263258253	0.0113649464792367	0.0113649464792367	-0.141749702109015	-0.141749702109015	NA	NA	NA	NA	0.334025865475259	0.334025865475259	-0.0146605159529727	-0.0146605159529727	NA	NA	NA	NA	-0.0151694868116274	-0.0151694868116274	0.0971858142907579	0.0971858142907579	3	1	1	1	1	1	NA	NA	Camk2b	NA	NA	NA	NA	NA	NA	NA	0.72140132633902	0.709306805757976	NA	NA	NA	NA	NA	NA	0.120233554389837	0.118217800959663	0.13499796366971	0.203015464533818	0.0768685195707183	0.0204281666282002	0.285154039036078	0.345270816230996	Apoe*App*Camk2b*Iqsec2_Astrocytes_Excitatory.neurons	Astrocytes_Excitatory.neurons	Apoe	App	Camk2b	Iqsec2	NA	NA	NA	NA
251	18373	Apoe	App	Camk2b	Pde4a	Apoe*App*Camk2b*Pde4a	Astrocytes	Excitatory.neurons	0.886302755756684	0.871243111731622	0.0246961499447257	0.0246961499447257	0	0	1.40601541244102	1.40601541244102	0.280287075192609	0.0549154263258253	0.0113649464792367	0.0113649464792367	-0.175943600419973	-0.175943600419973	NA	NA	NA	NA	0.334025865475259	0.334025865475259	-0.158559251421278	-0.14193733280989	NA	NA	NA	NA	-0.0151694868116274	-0.0151694868116274	NA	NA	3	1	1	1	0	1	NA	NA	Camk2b	NA	NA	NA	NA	NA	NA	NA	0.72140132633902	0.709306805757976	NA	NA	NA	NA	NA	NA	0.120233554389837	0.118217800959663	0.0246911304434601	0.194679861840758	0.0452854396269626	-0.00379208083791902	0.142777740758361	0.202894517953279	Apoe*App*Camk2b*Pde4a_Astrocytes_Excitatory.neurons	Astrocytes_Excitatory.neurons	Apoe	App	Camk2b	Pde4a	NA	NA	NA	NA
252	18374	Apoe	App	Camk2b	Sptan1	Apoe*App*Camk2b*Sptan1	Astrocytes	Excitatory.neurons	0.953907127496774	0.951526500916992	0.00360119470792239	0.00360119470792239	0	0	1.40601541244102	1.40601541244102	0.280287075192609	0.0549154263258253	0.0113649464792367	0.0113649464792367	-0.0354586677145873	-0.0354586677145873	NA	NA	NA	NA	0.334025865475259	0.334025865475259	-0.0198172266392604	-0.0198172266392604	NA	NA	NA	NA	-0.0151694868116274	-0.0151694868116274	-0.0865422732642343	-0.0865422732642343	3	1	1	1	0	2	NA	NA	Camk2b	NA	NA	NA	NA	NA	NA	NA	0.72140132633902	0.709306805757976	NA	NA	NA	NA	NA	NA	0.120233554389837	0.118217800959663	0.00360117914051461	0.229356480913617	0.0755797277927595	-0.0253737968149474	0.143382385086229	0.203499162281148	Apoe*App*Camk2b*Sptan1_Astrocytes_Excitatory.neurons	Astrocytes_Excitatory.neurons	Apoe	App	Camk2b	Sptan1	NA	NA	NA	NA
253	18375	Apoe	App	Camk2b	Prickle2	Apoe*App*Camk2b*Prickle2	Astrocytes	Excitatory.neurons	0.863857584899363	0.867898661124645	-0.00672534123657706	-0.00672534123657706	0	0	1.40601541244102	1.40601541244102	0.280287075192609	0.0549154263258253	0.0113649464792367	0.0113649464792367	-0.131042986404149	-0.0696758544273312	NA	NA	NA	NA	0.334025865475259	0.334025865475259	0.0597784500201762	0.0578011566692702	NA	NA	NA	NA	-0.0151694868116274	-0.0151694868116274	NA	NA	3	1	2	0	0	1	NA	NA	Camk2b	NA	NA	NA	NA	NA	NA	NA	0.72140132633902	0.709306805757976	NA	NA	NA	NA	NA	NA	0.120233554389837	0.118217800959663	-0.00672523984220197	0.220826604330566	0.0949676039642003	-0.00379208083791902	0.149275823886222	0.20939260108114	Apoe*App*Camk2b*Prickle2_Astrocytes_Excitatory.neurons	Astrocytes_Excitatory.neurons	Apoe	App	Camk2b	Prickle2	NA	NA	NA	NA
254	18376	Apoe	App	Camk2b	Mark1	Apoe*App*Camk2b*Mark1	Astrocytes	Excitatory.neurons	0.299831548552059	0	8.23281206181992	6.69647064466068	0	1	1.40601541244102	1.40601541244102	0.280287075192609	0.0549154263258253	0.0113649464792367	0.0113649464792367	-0.0340508055386123	-0.0340508055386123	NA	NA	NA	NA	0.334025865475259	0.334025865475259	0.17474423906036	0.17474423906036	NA	NA	NA	NA	-0.0151694868116274	-0.0151694868116274	NA	NA	3	1	2	0	0	1	NA	NA	Camk2b	NA	NA	Mark1	NA	NA	NA	NA	0.72140132633902	0.709306805757976	NA	NA	NA	NA	0.766264625088972	4.22784944330291e-05	0.247944325237999	0.118224847375401	0.999996948250834	0.229708021605602	0.123780151348904	-0.00379208083791902	1.17484499430913	1.29881715692813	Apoe*App*Camk2b*Mark1_Astrocytes_Excitatory.neurons	Astrocytes_Excitatory.neurons	Apoe	App	Camk2b	Mark1	NA	NA	NA	NA
255	18377	Apoe	App	Camk2b	Mcf2l	Apoe*App*Camk2b*Mcf2l	Astrocytes	Excitatory.neurons	0.936702304465596	0.910045245972765	0.0416072726056719	0.0416072726056719	0	0	1.40601541244102	1.40601541244102	0.280287075192609	0.0549154263258253	0.0113649464792367	0.0113649464792367	0.12909953121276	0.0189283812591335	NA	NA	NA	NA	0.334025865475259	0.334025865475259	0.206565743089926	0.144715826934156	NA	NA	NA	NA	-0.0151694868116274	-0.0151694868116274	NA	NA	4	0	2	0	0	1	NA	NA	Camk2b	NA	NA	NA	NA	NA	NA	NA	0.72140132633902	0.709306805757976	NA	NA	NA	NA	NA	NA	0.120233554389837	0.118217800959663	0.0415832795333755	0.242948964729007	0.116461879347849	-0.00379208083791902	0.219392661152844	0.279509438347762	Apoe*App*Camk2b*Mcf2l_Astrocytes_Excitatory.neurons	Astrocytes_Excitatory.neurons	Apoe	App	Camk2b	Mcf2l	NA	NA	NA	NA
256	18378	Apoe	App	Camk2b	Camk2a	Apoe*App*Camk2b*Camk2a	Astrocytes	Excitatory.neurons	0.966478085570618	0.964479322488927	0.00298362147205705	0.00298362147205705	0	0	1.40601541244102	1.40601541244102	0.280287075192609	0.0549154263258253	0.0113649464792367	0.0113649464792367	-0.182311504194315	-0.182311504194315	NA	NA	NA	NA	0.334025865475259	0.334025865475259	0.122084374407908	0.122084374407908	NA	NA	NA	NA	-0.0151694868116274	-0.0151694868116274	0.0849013488994906	0.0849013488994906	3	1	2	0	1	1	NA	NA	Camk2b	NA	NA	NA	NA	NA	NA	NA	0.72140132633902	0.709306805757976	NA	NA	NA	NA	NA	NA	0.120233554389837	0.118217800959663	0.00298361261869196	0.193137898695559	0.110903743360815	0.0173824039031572	0.163695635598458	0.223812412793376	Apoe*App*Camk2b*Camk2a_Astrocytes_Excitatory.neurons	Astrocytes_Excitatory.neurons	Apoe	App	Camk2b	Camk2a	NA	NA	NA	NA
257	18379	Apoe	App	Camk2b	Srpk2	Apoe*App*Camk2b*Srpk2	Astrocytes	Excitatory.neurons	0.942496255512541	0.941279496601796	0.00186174022879003	0.00186174022879003	0	0	1.40601541244102	1.40601541244102	0.280287075192609	0.0549154263258253	0.0113649464792367	0.0113649464792367	-0.0278930188412191	-0.0278930188412191	NA	NA	NA	NA	0.334025865475259	0.334025865475259	-0.0552080432256042	-0.0071494530473307	NA	NA	NA	NA	-0.0151694868116274	-0.0151694868116274	NA	NA	3	1	1	1	0	1	NA	NA	Camk2b	NA	NA	NA	NA	NA	NA	NA	0.72140132633902	0.709306805757976	NA	NA	NA	NA	NA	NA	0.120233554389837	0.118217800959663	0.00186173807781476	0.231245987649426	0.0787460531896316	-0.00379208083791902	0.154961718078384	0.215078495273303	Apoe*App*Camk2b*Srpk2_Astrocytes_Excitatory.neurons	Astrocytes_Excitatory.neurons	Apoe	App	Camk2b	Srpk2	NA	NA	NA	NA
258	18380	Apoe	App	Camk2b	Soga3	Apoe*App*Camk2b*Soga3	Astrocytes	Excitatory.neurons	0.935064922796966	0.932215465488568	0.00439837826143961	0.00439837826143961	0	0	1.40601541244102	1.40601541244102	0.280287075192609	0.0549154263258253	0.0113649464792367	0.0113649464792367	0.0521473475184806	0.0521473475184806	NA	NA	NA	NA	0.334025865475259	0.334025865475259	0.0235025702405609	0.0235025702405609	NA	NA	NA	NA	-0.0151694868116274	-0.0151694868116274	NA	NA	4	0	2	0	0	1	NA	NA	Camk2b	NA	NA	NA	NA	NA	NA	NA	0.72140132633902	0.709306805757976	NA	NA	NA	NA	NA	NA	0.120233554389837	0.118217800959663	0.00439834989837773	0.251242466974083	0.0864079469532297	-0.00379208083791902	0.171327516443074	0.231444293637993	Apoe*App*Camk2b*Soga3_Astrocytes_Excitatory.neurons	Astrocytes_Excitatory.neurons	Apoe	App	Camk2b	Soga3	NA	NA	NA	NA
259	18381	Apoe	App	Camk2b	Pitpnm2	Apoe*App*Camk2b*Pitpnm2	Astrocytes	Excitatory.neurons	0.851004122324189	0.508393294576574	0.742080442031714	0.742080442031714	0	0	1.40601541244102	1.40601541244102	0.280287075192609	0.0549154263258253	0.0113649464792367	0.0113649464792367	0.0287295964135545	0.0287295964135545	NA	NA	NA	NA	0.334025865475259	0.334025865475259	0.201484227965028	0.201484227965028	NA	NA	NA	NA	-0.0151694868116274	-0.0151694868116274	NA	NA	4	0	2	0	0	1	NA	NA	Camk2b	NA	NA	NA	NA	NA	NA	NA	0.72140132633902	0.709306805757976	NA	NA	NA	NA	NA	NA	0.120233554389837	0.118217800959663	0.630400470435041	0.245397858140136	0.13023371307497	-0.00379208083791902	0.816320215623635	0.876436992818553	Apoe*App*Camk2b*Pitpnm2_Astrocytes_Excitatory.neurons	Astrocytes_Excitatory.neurons	Apoe	App	Camk2b	Pitpnm2	NA	NA	NA	NA
260	18382	Apoe	App	Camk2b	Cadps	Apoe*App*Camk2b*Cadps	Astrocytes	Excitatory.neurons	0.946711016124455	0.934284037134503	0.0190426429684902	0.0190426429684902	0	0	1.40601541244102	1.40601541244102	0.280287075192609	0.0549154263258253	0.0113649464792367	0.0113649464792367	-0.0750481749620803	-0.0750481749620803	NA	NA	NA	NA	0.334025865475259	0.334025865475259	0.117927015241302	0.117927015241302	NA	NA	NA	NA	-0.0151694868116274	-0.0151694868116274	-0.090707236241364	-0.090707236241364	3	1	2	0	0	2	NA	NA	Camk2b	NA	NA	NA	NA	NA	NA	NA	0.72140132633902	0.709306805757976	NA	NA	NA	NA	NA	NA	0.120233554389837	0.118217800959663	0.0190403415402884	0.219490535600923	0.10987923035359	-0.0264069004680029	0.170521774283544	0.230638551478462	Apoe*App*Camk2b*Cadps_Astrocytes_Excitatory.neurons	Astrocytes_Excitatory.neurons	Apoe	App	Camk2b	Cadps	NA	NA	NA	NA
261	18383	Apoe	App	Camk2b	Dst	Apoe*App*Camk2b*Dst	Astrocytes	Excitatory.neurons	0.955104233149109	0.948149982879195	0.0105318301869174	0.0105318301869174	0	0	1.40601541244102	1.40601541244102	0.280287075192609	0.0549154263258253	0.0113649464792367	0.0113649464792367	0.0928997084080893	0.0928997084080893	NA	NA	NA	NA	0.334025865475259	0.334025865475259	0.0324213292749899	0.0276949331782304	NA	NA	NA	NA	-0.0151694868116274	-0.0151694868116274	-0.476514484558862	-0.039727322888942	4	0	2	0	0	2	NA	NA	Camk2b	NA	NA	NA	NA	NA	NA	NA	0.72140132633902	0.709306805757976	NA	NA	NA	NA	NA	NA	0.120233554389837	0.118217800959663	0.0105314408092663	0.261375778296587	0.0874553496467462	-0.0137186898522877	0.178087659854789	0.238204437049707	Apoe*App*Camk2b*Dst_Astrocytes_Excitatory.neurons	Astrocytes_Excitatory.neurons	Apoe	App	Camk2b	Dst	NA	NA	NA	NA
262	18384	Apoe	App	Camk2b	Camk2d	Apoe*App*Camk2b*Camk2d	Astrocytes	Excitatory.neurons	0.904891449566921	0.907027717563859	-0.00339814995722105	-0.00339814995722105	0	0	1.40601541244102	1.40601541244102	0.280287075192609	0.0549154263258253	0.0113649464792367	0.0113649464792367	-0.204920667224585	-0.204920667224585	NA	NA	NA	NA	0.334025865475259	0.334025865475259	0.248496697510414	0.248496697510414	NA	NA	NA	NA	-0.0151694868116274	-0.0151694868116274	NA	NA	3	1	2	0	0	1	NA	NA	Camk2b	NA	NA	NA	NA	NA	NA	NA	0.72140132633902	0.709306805757976	NA	NA	NA	NA	NA	NA	0.120233554389837	0.118217800959663	-0.00339813687732293	0.187692517869524	0.141409640078658	-0.00379208083791902	0.159256901677809	0.219373678872727	Apoe*App*Camk2b*Camk2d_Astrocytes_Excitatory.neurons	Astrocytes_Excitatory.neurons	Apoe	App	Camk2b	Camk2d	NA	NA	NA	NA
263	18385	Apoe	App	Camk2b	Ryr2	Apoe*App*Camk2b*Ryr2	Astrocytes	Excitatory.neurons	0.956379854596839	0.952013387756601	0.00659496787025758	0.00659496787025758	0	0	1.40601541244102	1.40601541244102	0.280287075192609	0.0549154263258253	0.0113649464792367	0.0113649464792367	-0.109395809471302	-0.109395809471302	NA	NA	NA	NA	0.334025865475259	0.334025865475259	-0.0928050510204715	-0.0557548067327135	NA	NA	NA	NA	-0.0151694868116274	-0.0151694868116274	NA	NA	3	1	1	1	0	1	NA	NA	Camk2b	NA	NA	NA	NA	NA	NA	NA	0.72140132633902	0.709306805757976	NA	NA	NA	NA	NA	NA	0.120233554389837	0.118217800959663	0.0065948722589535	0.210977061383291	0.0666091096542328	-0.00379208083791902	0.143491917358756	0.203608694553674	Apoe*App*Camk2b*Ryr2_Astrocytes_Excitatory.neurons	Astrocytes_Excitatory.neurons	Apoe	App	Camk2b	Ryr2	NA	NA	NA	NA
264	18386	Apoe	App	Camk2b	Rasgrf1	Apoe*App*Camk2b*Rasgrf1	Astrocytes	Excitatory.neurons	0.908566557970483	0.905776167078556	0.00443273861639244	0.00443273861639244	0	0	1.40601541244102	1.40601541244102	0.280287075192609	0.0549154263258253	0.0113649464792367	0.0113649464792367	-0.0122078670070062	-0.0122078670070062	NA	NA	NA	NA	0.334025865475259	0.334025865475259	0.300850800077918	0.300850800077918	NA	NA	NA	NA	-0.0151694868116274	-0.0151694868116274	NA	NA	3	1	2	0	0	1	NA	NA	Camk2b	NA	NA	NA	NA	NA	NA	NA	0.72140132633902	0.709306805757976	NA	NA	NA	NA	NA	NA	0.120233554389837	0.118217800959663	0.00443270958340669	0.235165619330116	0.153556140482422	-0.00379208083791902	0.196897549070716	0.257014326265634	Apoe*App*Camk2b*Rasgrf1_Astrocytes_Excitatory.neurons	Astrocytes_Excitatory.neurons	Apoe	App	Camk2b	Rasgrf1	NA	NA	NA	NA
265	18387	Apoe	App	Camk2b	Unc79	Apoe*App*Camk2b*Unc79	Astrocytes	Excitatory.neurons	0.907296766519631	0.898902181065898	0.0133955545429363	0.0133955545429363	0	0	1.40601541244102	1.40601541244102	0.280287075192609	0.0549154263258253	0.0113649464792367	0.0113649464792367	-0.145682486526411	-0.00080962656301196	NA	NA	NA	NA	0.334025865475259	0.334025865475259	0.137281965771315	0.132453240610058	NA	NA	NA	NA	-0.0151694868116274	-0.0151694868116274	NA	NA	3	1	2	0	0	1	NA	NA	Camk2b	NA	NA	NA	NA	NA	NA	NA	0.72140132633902	0.709306805757976	NA	NA	NA	NA	NA	NA	0.120233554389837	0.118217800959663	0.0133947533637369	0.238015027880791	0.113454400379615	-0.00379208083791902	0.18723342707498	0.247350204269899	Apoe*App*Camk2b*Unc79_Astrocytes_Excitatory.neurons	Astrocytes_Excitatory.neurons	Apoe	App	Camk2b	Unc79	NA	NA	NA	NA
266	18388	Apoe	App	Camk2b	Hivep3	Apoe*App*Camk2b*Hivep3	Astrocytes	Excitatory.neurons	0.902170285112903	0.891522699723304	0.0171091593067962	0.0171091593067962	0	0	1.40601541244102	1.40601541244102	0.280287075192609	0.0549154263258253	0.0113649464792367	0.0113649464792367	NA	NA	NA	NA	NA	NA	0.334025865475259	0.334025865475259	0.00779602390483295	0.00728637346037208	NA	NA	NA	NA	-0.0151694868116274	-0.0151694868116274	NA	NA	3	0	2	0	0	1	NA	NA	Camk2b	NA	NA	NA	NA	NA	NA	NA	0.72140132633902	0.709306805757976	NA	NA	NA	NA	NA	NA	0.120233554389837	0.118217800959663	0.0171074900855361	0.238217434477318	0.0823549471274823	-0.00379208083791902	0.175497640468977	0.235614417663895	Apoe*App*Camk2b*Hivep3_Astrocytes_Excitatory.neurons	Astrocytes_Excitatory.neurons	Apoe	App	Camk2b	Hivep3	NA	NA	NA	NA
267	18389	Apoe	App	Camk2b	Arpp21	Apoe*App*Camk2b*Arpp21	Astrocytes	Excitatory.neurons	0.970443240176267	0.969531558154854	0.00135457909023036	0.00135457909023036	0	0	1.40601541244102	1.40601541244102	0.280287075192609	0.0549154263258253	0.0113649464792367	0.0113649464792367	-0.227386364602632	-0.00214393948473728	NA	NA	NA	NA	0.334025865475259	0.334025865475259	-0.0382883190105937	-0.0382883190105937	NA	NA	NA	NA	-0.0151694868116274	-0.0151694868116274	NA	NA	3	1	1	1	0	1	NA	NA	Camk2b	NA	NA	NA	NA	NA	NA	NA	0.72140132633902	0.709306805757976	NA	NA	NA	NA	NA	NA	0.120233554389837	0.118217800959663	0.00135457826173235	0.237681450427346	0.070965981046205	-0.00379208083791902	0.153782253579548	0.213899030774467	Apoe*App*Camk2b*Arpp21_Astrocytes_Excitatory.neurons	Astrocytes_Excitatory.neurons	Apoe	App	Camk2b	Arpp21	NA	NA	NA	NA
268	18390	Apoe	App	Camk2b	Ksr2	Apoe*App*Camk2b*Ksr2	Astrocytes	Excitatory.neurons	0.856405328554116	0.852868043516082	0.0059642497032382	0.0059642497032382	0	0	1.40601541244102	1.40601541244102	0.280287075192609	0.0549154263258253	0.0113649464792367	0.0113649464792367	-0.0575424935175825	-0.00614360202807521	NA	NA	NA	NA	0.334025865475259	0.334025865475259	0.146468556563315	0.0922740053545595	NA	NA	NA	NA	-0.0151694868116274	-0.0151694868116274	NA	NA	3	1	2	0	0	1	NA	NA	Camk2b	NA	NA	NA	NA	NA	NA	NA	0.72140132633902	0.709306805757976	NA	NA	NA	NA	NA	NA	0.120233554389837	0.118217800959663	0.0059641789836018	0.236681553293605	0.103536637365839	-0.00379208083791902	0.174177233894364	0.234294011089282	Apoe*App*Camk2b*Ksr2_Astrocytes_Excitatory.neurons	Astrocytes_Excitatory.neurons	Apoe	App	Camk2b	Ksr2	NA	NA	NA	NA
269	18391	Apoe	App	Camk2b	Pde4d	Apoe*App*Camk2b*Pde4d	Astrocytes	Excitatory.neurons	0.882098107993439	0.871698878450307	0.017089780244773	0.017089780244773	0	0	1.40601541244102	1.40601541244102	0.280287075192609	0.0549154263258253	0.0113649464792367	0.0113649464792367	-0.1761145574407	-0.1761145574407	NA	NA	NA	NA	0.334025865475259	0.334025865475259	-0.0399723551708683	-0.0391712388690258	NA	NA	NA	NA	-0.0151694868116274	-0.0151694868116274	NA	NA	3	1	1	1	0	1	NA	NA	Camk2b	NA	NA	NA	NA	NA	NA	NA	0.72140132633902	0.709306805757976	NA	NA	NA	NA	NA	NA	0.120233554389837	0.118217800959663	0.0170881166886894	0.19463842002976	0.0707455818590531	-0.00379208083791902	0.147884077214136	0.208000854409055	Apoe*App*Camk2b*Pde4d_Astrocytes_Excitatory.neurons	Astrocytes_Excitatory.neurons	Apoe	App	Camk2b	Pde4d	NA	NA	NA	NA
270	18392	Apoe	App	Camk2b	Cadps2	Apoe*App*Camk2b*Cadps2	Astrocytes	Excitatory.neurons	0.460997900148741	0.437834400665099	0.0742096699130025	0.0742096699130025	0	0	1.40601541244102	1.40601541244102	0.280287075192609	0.0549154263258253	0.0113649464792367	0.0113649464792367	-0.0152900916892195	-0.0152900916892195	NA	NA	NA	NA	0.334025865475259	0.334025865475259	-0.113052987328152	-0.108024413869114	NA	NA	NA	NA	-0.0151694868116274	-0.0151694868116274	NA	NA	3	1	1	1	0	1	NA	NA	Camk2b	NA	NA	NA	NA	NA	NA	NA	0.72140132633902	0.709306805757976	NA	NA	NA	NA	NA	NA	0.120233554389837	0.118217800959663	0.0740737432531506	0.234395209412425	0.0536318417134533	-0.00379208083791902	0.216191228397131	0.276308005592049	Apoe*App*Camk2b*Cadps2_Astrocytes_Excitatory.neurons	Astrocytes_Excitatory.neurons	Apoe	App	Camk2b	Cadps2	NA	NA	NA	NA
271	18393	Apoe	App	Camk2b	Sptbn4	Apoe*App*Camk2b*Sptbn4	Astrocytes	Excitatory.neurons	0.907414907776696	0.890497589157309	0.0271204855266743	0.0271204855266743	0	0	1.40601541244102	1.40601541244102	0.280287075192609	0.0549154263258253	0.0113649464792367	0.0113649464792367	0	0	NA	NA	NA	NA	0.334025865475259	0.334025865475259	0.0928621634492635	0.0928621634492635	NA	NA	NA	NA	-0.0151694868116274	-0.0151694868116274	NA	NA	3	0	2	0	0	1	NA	NA	Camk2b	NA	NA	NA	NA	NA	NA	NA	0.72140132633902	0.709306805757976	NA	NA	NA	NA	NA	NA	0.120233554389837	0.118217800959663	0.0271138382558651	0.238217434477318	0.10368242408857	-0.00379208083791902	0.19616772711985	0.256284504314768	Apoe*App*Camk2b*Sptbn4_Astrocytes_Excitatory.neurons	Astrocytes_Excitatory.neurons	Apoe	App	Camk2b	Sptbn4	NA	NA	NA	NA
272	18394	Apoe	App	Camk2b	Hivep2	Apoe*App*Camk2b*Hivep2	Astrocytes	Excitatory.neurons	0.908068136825301	0.886152704998671	0.0352059758779688	0.0352059758779688	0	0	1.40601541244102	1.40601541244102	0.280287075192609	0.0549154263258253	0.0113649464792367	0.0113649464792367	0.0103302962886927	4.79308382943611e-05	NA	NA	NA	NA	0.334025865475259	0.334025865475259	0.318002998189751	0.197763995849111	NA	NA	NA	NA	-0.0151694868116274	-0.0151694868116274	NA	NA	4	0	2	0	0	1	NA	NA	Camk2b	NA	NA	NA	NA	NA	NA	NA	0.72140132633902	0.709306805757976	NA	NA	NA	NA	NA	NA	0.120233554389837	0.118217800959663	0.0351914376108284	0.238229417186882	0.129339755727295	-0.00379208083791902	0.217079983648958	0.277196760843876	Apoe*App*Camk2b*Hivep2_Astrocytes_Excitatory.neurons	Astrocytes_Excitatory.neurons	Apoe	App	Camk2b	Hivep2	NA	NA	NA	NA
273	18395	Apoe	App	Camk2b	Nktr	Apoe*App*Camk2b*Nktr	Astrocytes	Excitatory.neurons	0.961443746704091	0.958578423964294	0.00430150081794781	0.00430150081794781	0	0	1.40601541244102	1.40601541244102	0.280287075192609	0.0549154263258253	0.0113649464792367	0.0113649464792367	NA	NA	NA	NA	NA	NA	0.334025865475259	0.334025865475259	-0.147628798153715	-0.0698740965853498	NA	NA	NA	NA	-0.0151694868116274	-0.0151694868116274	NA	NA	3	0	1	1	0	1	NA	NA	Camk2b	NA	NA	NA	NA	NA	NA	NA	0.72140132633902	0.709306805757976	NA	NA	NA	NA	NA	NA	0.120233554389837	0.118217800959663	0.00430147428805094	0.238217434477318	0.0630932358193239	-0.00379208083791902	0.153060769017412	0.213177546212331	Apoe*App*Camk2b*Nktr_Astrocytes_Excitatory.neurons	Astrocytes_Excitatory.neurons	Apoe	App	Camk2b	Nktr	NA	NA	NA	NA
274	18396	Apoe	App	Camk2b	Prpf4b	Apoe*App*Camk2b*Prpf4b	Astrocytes	Excitatory.neurons	0.934127250577876	0.905655836495372	0.0446076854404608	0.0446076854404608	0	0	1.40601541244102	1.40601541244102	0.280287075192609	0.0549154263258253	0.0113649464792367	0.0113649464792367	-0.00895120214072789	-0.00889232950113682	NA	NA	NA	NA	0.334025865475259	0.334025865475259	-0.029878661759442	-0.029878661759442	NA	NA	NA	NA	-0.0151694868116274	-0.0151694868116274	0.00905193790229105	0.00905193790229105	3	1	1	1	1	1	NA	NA	Camk2b	NA	NA	NA	NA	NA	NA	NA	0.72140132633902	0.709306805757976	NA	NA	NA	NA	NA	NA	0.120233554389837	0.118217800959663	0.0445781215024346	0.235994410695833	0.0730659425744314	-0.00152915816814422	0.198343719053495	0.258460496248413	Apoe*App*Camk2b*Prpf4b_Astrocytes_Excitatory.neurons	Astrocytes_Excitatory.neurons	Apoe	App	Camk2b	Prpf4b	NA	NA	NA	NA
275	18397	Apoe	App	Camk2b	Ppp3ca	Apoe*App*Camk2b*Ppp3ca	Astrocytes	Excitatory.neurons	0.953470571299317	0.951628516922995	0.00278698003331253	0.00278698003331253	0	0	1.40601541244102	1.40601541244102	0.280287075192609	0.0549154263258253	0.0113649464792367	0.0113649464792367	-0.0992040464122655	-0.0992040464122655	NA	NA	NA	NA	0.334025865475259	0.334025865475259	0.141636580966201	0.141636580966201	NA	NA	NA	NA	-0.0151694868116274	-0.0151694868116274	NA	NA	3	1	2	0	0	1	NA	NA	Camk2b	NA	NA	NA	NA	NA	NA	NA	0.72140132633902	0.709306805757976	NA	NA	NA	NA	NA	NA	0.120233554389837	0.118217800959663	0.00278697281760421	0.213497463113936	0.115707635924205	-0.00379208083791902	0.165493481917715	0.225610259112634	Apoe*App*Camk2b*Ppp3ca_Astrocytes_Excitatory.neurons	Astrocytes_Excitatory.neurons	Apoe	App	Camk2b	Ppp3ca	NA	NA	NA	NA
276	18398	Apoe	App	Camk2b	Son	Apoe*App*Camk2b*Son	Astrocytes	Excitatory.neurons	0.96090705738943	0.959481252049836	0.00214004908351595	0.00214004908351595	0	0	1.40601541244102	1.40601541244102	0.280287075192609	0.0549154263258253	0.0113649464792367	0.0113649464792367	0.0450581408229992	0.022901377405117	NA	NA	NA	NA	0.334025865475259	0.334025865475259	0.108558554980203	0.0689758397807997	NA	NA	NA	NA	-0.0151694868116274	-0.0151694868116274	NA	NA	4	0	2	0	0	1	NA	NA	Camk2b	NA	NA	NA	NA	NA	NA	NA	0.72140132633902	0.709306805757976	NA	NA	NA	NA	NA	NA	0.120233554389837	0.118217800959663	0.00214004581651595	0.243941778108862	0.0977500508835606	-0.00379208083791902	0.171089919893768	0.231206697088686	Apoe*App*Camk2b*Son_Astrocytes_Excitatory.neurons	Astrocytes_Excitatory.neurons	Apoe	App	Camk2b	Son	NA	NA	NA	NA
277	18399	Apoe	App	Camk2b	Cobl	Apoe*App*Camk2b*Cobl	Astrocytes	Excitatory.neurons	0.87194701981367	0.865508305639892	0.0106805196981589	0.0106805196981589	0	0	1.40601541244102	1.40601541244102	0.280287075192609	0.0549154263258253	0.0113649464792367	0.0113649464792367	-0.11761715026142	-0.00614699800045427	NA	NA	NA	NA	0.334025865475259	0.334025865475259	0.0156364062572576	0.0156364062572576	NA	NA	NA	NA	-0.0151694868116274	-0.0151694868116274	NA	NA	3	1	2	0	0	1	NA	NA	Camk2b	NA	NA	NA	NA	NA	NA	NA	0.72140132633902	0.709306805757976	NA	NA	NA	NA	NA	NA	0.120233554389837	0.118217800959663	0.0106801135952641	0.236680704332571	0.0844421690059262	-0.00379208083791902	0.169345509845553	0.229462287040472	Apoe*App*Camk2b*Cobl_Astrocytes_Excitatory.neurons	Astrocytes_Excitatory.neurons	Apoe	App	Camk2b	Cobl	NA	NA	NA	NA
278	18400	Apoe	App	Camk2b	Sfswap	Apoe*App*Camk2b*Sfswap	Astrocytes	Excitatory.neurons	0.882099167335718	0.854972985187045	0.0450101885698034	0.0450101885698034	0	0	1.40601541244102	1.40601541244102	0.280287075192609	0.0549154263258253	0.0113649464792367	0.0113649464792367	0.0162578471934896	0.00176361270113392	NA	NA	NA	NA	0.334025865475259	0.334025865475259	0.0189373340049092	0.0189373340049092	NA	NA	NA	NA	-0.0151694868116274	-0.0151694868116274	NA	NA	4	0	2	0	0	1	NA	NA	Camk2b	NA	NA	NA	NA	NA	NA	NA	0.72140132633902	0.709306805757976	NA	NA	NA	NA	NA	NA	0.120233554389837	0.118217800959663	0.0449798175447118	0.238658337195484	0.085267153634627	-0.00379208083791902	0.205046522540808	0.265163299735726	Apoe*App*Camk2b*Sfswap_Astrocytes_Excitatory.neurons	Astrocytes_Excitatory.neurons	Apoe	App	Camk2b	Sfswap	NA	NA	NA	NA
279	18401	Apoe	App	Camk2b	Adgrl1	Apoe*App*Camk2b*Adgrl1	Astrocytes	Excitatory.neurons	0.926494645346593	0.901233997767833	0.0398373023517899	0.0398373023517899	0	0	1.40601541244102	1.40601541244102	0.280287075192609	0.0549154263258253	0.0113649464792367	0.0113649464792367	-0.0944250552684383	-0.0638015884682287	NA	NA	NA	NA	0.334025865475259	0.334025865475259	0.00063251012266027	0.00013749257380983	NA	NA	NA	NA	-0.0151694868116274	-0.0151694868116274	NA	NA	3	1	2	0	0	1	NA	NA	Camk2b	NA	NA	NA	NA	NA	NA	NA	0.72140132633902	0.709306805757976	NA	NA	NA	NA	NA	NA	0.120233554389837	0.118217800959663	0.0398162416466328	0.222288644967352	0.080567759141823	-0.00379208083791902	0.189348403282261	0.249465180477179	Apoe*App*Camk2b*Adgrl1_Astrocytes_Excitatory.neurons	Astrocytes_Excitatory.neurons	Apoe	App	Camk2b	Adgrl1	NA	NA	NA	NA
280	18402	Apoe	App	Camk2b	Kcnj6	Apoe*App*Camk2b*Kcnj6	Astrocytes	Excitatory.neurons	0.899364561525326	0.894481212646478	0.0078461086988587	0.0078461086988587	0	0	1.40601541244102	1.40601541244102	0.280287075192609	0.0549154263258253	0.0113649464792367	0.0113649464792367	-0.0912648981147268	-0.00297656842654449	NA	NA	NA	NA	0.334025865475259	0.334025865475259	0.0211949360805709	0.0169130986235437	NA	NA	NA	NA	-0.0151694868116274	-0.0151694868116274	NA	NA	3	1	2	0	0	1	NA	NA	Camk2b	NA	NA	NA	NA	NA	NA	NA	0.72140132633902	0.709306805757976	NA	NA	NA	NA	NA	NA	0.120233554389837	0.118217800959663	0.00784594769695457	0.237473294568364	0.0847612575305161	-0.00379208083791902	0.167067183327435	0.227183960522353	Apoe*App*Camk2b*Kcnj6_Astrocytes_Excitatory.neurons	Astrocytes_Excitatory.neurons	Apoe	App	Camk2b	Kcnj6	NA	NA	NA	NA
281	18403	Apoe	App	Camk2b	Fgf12	Apoe*App*Camk2b*Fgf12	Astrocytes	Excitatory.neurons	0.844770182071172	0.837711354618689	0.0120913108857682	0.0120913108857682	0	0	1.40601541244102	1.40601541244102	0.280287075192609	0.0549154263258253	0.0113649464792367	0.0113649464792367	0.00090852705674248	0.00090852705674248	NA	NA	NA	NA	0.334025865475259	0.334025865475259	-0.242310060657674	-0.242310060657674	NA	NA	NA	NA	-0.0151694868116274	-0.0151694868116274	NA	NA	4	0	1	1	0	1	NA	NA	Camk2b	NA	NA	NA	NA	NA	NA	NA	0.72140132633902	0.709306805757976	NA	NA	NA	NA	NA	NA	0.120233554389837	0.118217800959663	0.0120907216711519	0.238444566179011	0.0211142589868828	-0.00379208083791902	0.139974093835139	0.200090871030057	Apoe*App*Camk2b*Fgf12_Astrocytes_Excitatory.neurons	Astrocytes_Excitatory.neurons	Apoe	App	Camk2b	Fgf12	NA	NA	NA	NA
282	18404	Apoe	App	Camk2b	Herc1	Apoe*App*Camk2b*Herc1	Astrocytes	Excitatory.neurons	0.953635725451173	0.9457643673417	0.0119449180895785	0.0119449180895785	0	0	1.40601541244102	1.40601541244102	0.280287075192609	0.0549154263258253	0.0113649464792367	0.0113649464792367	0.0630006979562429	0.0395902591952323	NA	NA	NA	NA	0.334025865475259	0.334025865475259	0.0861287752368953	0.0173507001704912	NA	NA	NA	NA	-0.0151694868116274	-0.0151694868116274	NA	NA	4	0	2	0	0	1	NA	NA	Camk2b	NA	NA	NA	NA	NA	NA	NA	0.72140132633902	0.709306805757976	NA	NA	NA	NA	NA	NA	0.120233554389837	0.118217800959663	0.0119443500174423	0.248109831405972	0.0848706258125611	-0.00379208083791902	0.176538538207749	0.236655315402668	Apoe*App*Camk2b*Herc1_Astrocytes_Excitatory.neurons	Astrocytes_Excitatory.neurons	Apoe	App	Camk2b	Herc1	NA	NA	NA	NA
283	18405	Apoe	App	Camk2b	Atp8a2	Apoe*App*Camk2b*Atp8a2	Astrocytes	Excitatory.neurons	0.85744459573082	0.85260368507854	0.00815862085457307	0.00815862085457307	0	0	1.40601541244102	1.40601541244102	0.280287075192609	0.0549154263258253	0.0113649464792367	0.0113649464792367	0.119764926214529	0.0367886156307415	NA	NA	NA	NA	0.334025865475259	0.334025865475259	0.0201003861950696	0.0104159235401694	NA	NA	NA	NA	-0.0151694868116274	-0.0151694868116274	NA	NA	4	0	2	0	0	1	NA	NA	Camk2b	NA	NA	NA	NA	NA	NA	NA	0.72140132633902	0.709306805757976	NA	NA	NA	NA	NA	NA	0.120233554389837	0.118217800959663	0.00815843983837627	0.247410441480394	0.0831372727178172	-0.00379208083791902	0.171536256518522	0.231653033713441	Apoe*App*Camk2b*Atp8a2_Astrocytes_Excitatory.neurons	Astrocytes_Excitatory.neurons	Apoe	App	Camk2b	Atp8a2	NA	NA	NA	NA
284	18406	Apoe	App	Camk2b	Ncoa7	Apoe*App*Camk2b*Ncoa7	Astrocytes	Excitatory.neurons	0.890342684378683	0.884131443559034	0.0100884811127401	0.0100884811127401	0	0	1.40601541244102	1.40601541244102	0.280287075192609	0.0549154263258253	0.0113649464792367	0.0113649464792367	0.0381471816707312	0.0381471816707312	NA	NA	NA	NA	0.334025865475259	0.334025865475259	0.0310813616410062	0.0261775020072668	NA	NA	NA	NA	-0.0151694868116274	-0.0151694868116274	NA	NA	4	0	2	0	0	1	NA	NA	Camk2b	NA	NA	NA	NA	NA	NA	NA	0.72140132633902	0.709306805757976	NA	NA	NA	NA	NA	NA	0.120233554389837	0.118217800959663	0.0100881388667087	0.247749606580826	0.0870762670402738	-0.00379208083791902	0.175605035258299	0.235721812453217	Apoe*App*Camk2b*Ncoa7_Astrocytes_Excitatory.neurons	Astrocytes_Excitatory.neurons	Apoe	App	Camk2b	Ncoa7	NA	NA	NA	NA
285	18407	Apoe	App	Camk2b	Tenm4	Apoe*App*Camk2b*Tenm4	Astrocytes	Excitatory.neurons	0.910911686839851	0.902184860443993	0.0138728115544065	0.0138728115544065	0	0	1.40601541244102	1.40601541244102	0.280287075192609	0.0549154263258253	0.0113649464792367	0.0113649464792367	-0.0578941689795263	-0.0578941689795263	NA	NA	NA	NA	0.334025865475259	0.334025865475259	0.0678123475276566	0.0497054701165023	NA	NA	NA	NA	-0.0151694868116274	-0.0151694868116274	NA	NA	3	1	2	0	0	1	NA	NA	Camk2b	NA	NA	NA	NA	NA	NA	NA	0.72140132633902	0.709306805757976	NA	NA	NA	NA	NA	NA	0.120233554389837	0.118217800959663	0.0138719216593901	0.223760041073878	0.0929495299633587	-0.00379208083791902	0.170330666759049	0.230447443953967	Apoe*App*Camk2b*Tenm4_Astrocytes_Excitatory.neurons	Astrocytes_Excitatory.neurons	Apoe	App	Camk2b	Tenm4	NA	NA	NA	NA
286	18408	Apoe	App	Camk2b	Kcnh1	Apoe*App*Camk2b*Kcnh1	Astrocytes	Excitatory.neurons	0.857733283722919	0.851181098300676	0.0110500580595215	0.0110500580595215	0	0	1.40601541244102	1.40601541244102	0.280287075192609	0.0549154263258253	0.0113649464792367	0.0113649464792367	0.0917591403678376	0.0160376292206096	NA	NA	NA	NA	0.334025865475259	0.334025865475259	-0.103628313324865	-0.103628313324865	NA	NA	NA	NA	-0.0151694868116274	-0.0151694868116274	NA	NA	4	0	1	1	0	1	NA	NA	Camk2b	NA	NA	NA	NA	NA	NA	NA	0.72140132633902	0.709306805757976	NA	NA	NA	NA	NA	NA	0.120233554389837	0.118217800959663	0.0110496083301894	0.24222649807056	0.0547186482493625	-0.00379208083791902	0.157626141071191	0.21774291826611	Apoe*App*Camk2b*Kcnh1_Astrocytes_Excitatory.neurons	Astrocytes_Excitatory.neurons	Apoe	App	Camk2b	Kcnh1	NA	NA	NA	NA
287	18409	Apoe	App	Camk2b	Sfpq	Apoe*App*Camk2b*Sfpq	Astrocytes	Excitatory.neurons	0.95523137560477	0.952069051754774	0.00477899972420142	0.00477899972420142	0	0	1.40601541244102	1.40601541244102	0.280287075192609	0.0549154263258253	0.0113649464792367	0.0113649464792367	0.131486474422535	0.131486474422535	NA	NA	NA	NA	0.334025865475259	0.334025865475259	-0.280752157311476	-0.165496454122363	NA	NA	NA	NA	-0.0151694868116274	-0.0151694868116274	NA	NA	4	0	1	1	0	1	NA	NA	Camk2b	NA	NA	NA	NA	NA	NA	NA	0.72140132633902	0.709306805757976	NA	NA	NA	NA	NA	NA	0.120233554389837	0.118217800959663	0.00477896334226635	0.270900918244425	0.0395329124573767	-0.00379208083791902	0.158099838274208	0.218216615469126	Apoe*App*Camk2b*Sfpq_Astrocytes_Excitatory.neurons	Astrocytes_Excitatory.neurons	Apoe	App	Camk2b	Sfpq	NA	NA	NA	NA
288	18410	Apoe	App	Camk2b	Garnl3	Apoe*App*Camk2b*Garnl3	Astrocytes	Excitatory.neurons	0.889423577743045	0.870650733005631	0.0307416260560429	0.0307416260560429	0	0	1.40601541244102	1.40601541244102	0.280287075192609	0.0549154263258253	0.0113649464792367	0.0113649464792367	-0.110521771942276	-0.0487668668830821	NA	NA	NA	NA	0.334025865475259	0.334025865475259	-0.0042052937649363	-0.0042052937649363	NA	NA	NA	NA	-0.0151694868116274	-0.0151694868116274	NA	NA	3	1	1	1	0	1	NA	NA	Camk2b	NA	NA	NA	NA	NA	NA	NA	0.72140132633902	0.709306805757976	NA	NA	NA	NA	NA	NA	0.120233554389837	0.118217800959663	0.0307319456157233	0.226035373381345	0.0794820687546842	-0.00379208083791902	0.181594626264778	0.241711403459697	Apoe*App*Camk2b*Garnl3_Astrocytes_Excitatory.neurons	Astrocytes_Excitatory.neurons	Apoe	App	Camk2b	Garnl3	NA	NA	NA	NA
289	18411	Apoe	App	Camk2g	Bsn	Apoe*App*Camk2g*Bsn	Astrocytes	Excitatory.neurons	0.666374847077645	0.653420418315372	0.028279551365224	0.028279551365224	0	0	1.40601541244102	1.40601541244102	0.280287075192609	0.0549154263258253	0.0226185313232461	0.0226185313232461	-0.0667703501716875	-0.0667703501716875	NA	NA	NA	NA	0.227250220098328	0.227250220098328	0.0786212519700168	0.0786212519700168	NA	NA	NA	NA	NA	NA	NA	NA	3	1	2	0	0	0	NA	NA	Camk2g	NA	NA	NA	NA	NA	NA	NA	0.535561912999516	0.53391036849057	NA	NA	NA	NA	NA	NA	0.0892603188332527	0.088985061415095	0.0282720150789648	0.224362163946155	0.0754692742058161	0	0.17818773415495	0.222817893571577	Apoe*App*Camk2g*Bsn_Astrocytes_Excitatory.neurons	Astrocytes_Excitatory.neurons	Apoe	App	Camk2g	Bsn	NA	NA	NA	NA
290	18412	Apoe	App	Camk2g	Atp1a3	Apoe*App*Camk2g*Atp1a3	Astrocytes	Excitatory.neurons	0.871115892755838	0.876341517031088	-0.00861867754734871	-0.00861867754734871	0	0	1.40601541244102	1.40601541244102	0.280287075192609	0.0549154263258253	0.0226185313232461	0.0226185313232461	0.00368714323797167	0.00368714323797167	NA	NA	NA	NA	0.227250220098328	0.227250220098328	-0.0987466154048086	-0.095108716197093	NA	NA	NA	NA	NA	NA	0.42148243616376	0.42148243616376	4	0	1	1	1	0	NA	NA	Camk2g	NA	NA	NA	NA	NA	NA	NA	0.535561912999516	0.53391036849057	NA	NA	NA	NA	NA	NA	0.0892603188332527	0.088985061415095	-0.00861846415062906	0.241951770538646	0.0321486157794854	0.0995446423543216	0.178204050185597	0.222834209602224	Apoe*App*Camk2g*Atp1a3_Astrocytes_Excitatory.neurons	Astrocytes_Excitatory.neurons	Apoe	App	Camk2g	Atp1a3	NA	NA	NA	NA
291	18413	Apoe	App	Camk2g	Map2	Apoe*App*Camk2g*Map2	Astrocytes	Excitatory.neurons	0.863079051981856	0.861366286233433	0.00286252846519299	0.00286252846519299	0	0	1.40601541244102	1.40601541244102	0.280287075192609	0.0549154263258253	0.0226185313232461	0.0226185313232461	0	0	NA	NA	NA	NA	0.227250220098328	0.227250220098328	0.0428830570408077	0.0428830570408077	NA	NA	NA	NA	NA	NA	NA	NA	3	0	2	0	0	0	NA	NA	Camk2g	NA	NA	NA	NA	NA	NA	NA	0.535561912999516	0.53391036849057	NA	NA	NA	NA	NA	NA	0.0892603188332527	0.088985061415095	0.00286252064663306	0.241029988906364	0.0665685572175323	0	0.156661793708581	0.201291953125208	Apoe*App*Camk2g*Map2_Astrocytes_Excitatory.neurons	Astrocytes_Excitatory.neurons	Apoe	App	Camk2g	Map2	NA	NA	NA	NA
292	18414	Apoe	App	Camk2g	Dbn1	Apoe*App*Camk2g*Dbn1	Astrocytes	Excitatory.neurons	0.759210942109942	0.702998290510304	0.110827865175872	0.110827865175872	0	0	1.40601541244102	1.40601541244102	0.280287075192609	0.0549154263258253	0.0226185313232461	0.0226185313232461	-0.0518688862757267	-0.0518688862757267	NA	NA	NA	NA	0.227250220098328	0.227250220098328	-0.10743097962748	-0.100407880778069	NA	NA	NA	NA	NA	NA	NA	NA	3	1	1	1	0	0	NA	NA	Camk2g	NA	NA	NA	NA	NA	NA	NA	0.535561912999516	0.53391036849057	NA	NA	NA	NA	NA	NA	0.0892603188332527	0.088985061415095	0.110376324110355	0.228074383760298	0.0308364080013579	0	0.239831719991183	0.284461879407809	Apoe*App*Camk2g*Dbn1_Astrocytes_Excitatory.neurons	Astrocytes_Excitatory.neurons	Apoe	App	Camk2g	Dbn1	NA	NA	NA	NA
293	18415	Apoe	App	Camk2g	Tcf4	Apoe*App*Camk2g*Tcf4	Astrocytes	Excitatory.neurons	0.854472336752005	0.847856179683839	0.0112010622924652	0.0112010622924652	0	0	1.40601541244102	1.40601541244102	0.280287075192609	0.0549154263258253	0.0226185313232461	0.0226185313232461	NA	NA	NA	NA	NA	NA	0.227250220098328	0.227250220098328	0.0390485143029116	0.0111455097402429	NA	NA	NA	NA	NA	NA	NA	NA	3	0	2	0	0	0	NA	NA	Camk2g	NA	NA	NA	NA	NA	NA	NA	0.535561912999516	0.53391036849057	NA	NA	NA	NA	NA	NA	0.0892603188332527	0.088985061415095	0.011200593873373	0.241029988906364	0.0586406218642219	0	0.161035899258666	0.205666058675292	Apoe*App*Camk2g*Tcf4_Astrocytes_Excitatory.neurons	Astrocytes_Excitatory.neurons	Apoe	App	Camk2g	Tcf4	NA	NA	NA	NA
294	18416	Apoe	App	Camk2g	Sgsm1	Apoe*App*Camk2g*Sgsm1	Astrocytes	Excitatory.neurons	0.154422261030704	0.121285362632276	0.345941428982991	0.107011213715104	0	0	1.40601541244102	1.40601541244102	0.280287075192609	0.0549154263258253	0.0226185313232461	0.0226185313232461	0.0836280918126832	0.0836280918126832	NA	NA	NA	NA	0.227250220098328	0.227250220098328	-0.00091029913847948	-0.00091029913847948	NA	NA	NA	NA	NA	NA	NA	NA	4	0	1	1	0	0	NA	NA	Camk2g	NA	NA	NA	NA	NA	NA	NA	0.535561912999516	0.53391036849057	NA	NA	NA	NA	NA	NA	0.0892603188332527	0.088985061415095	0.10660460006584	0.26188840896551	0.0556267850784872	0	0.265362197087838	0.309992356504465	Apoe*App*Camk2g*Sgsm1_Astrocytes_Excitatory.neurons	Astrocytes_Excitatory.neurons	Apoe	App	Camk2g	Sgsm1	NA	NA	NA	NA
295	18417	Apoe	App	Camk2g	Mapt	Apoe*App*Camk2g*Mapt	Astrocytes	Excitatory.neurons	0.836788087264561	0.834459826235468	0.00401491348808781	0.00401491348808781	0	0	1.40601541244102	1.40601541244102	0.280287075192609	0.0549154263258253	0.0226185313232461	0.0226185313232461	-0.0587333959517556	-0.0587333959517556	NA	NA	NA	NA	0.227250220098328	0.227250220098328	-0.0877956564046594	-0.0877956564046594	NA	NA	NA	NA	NA	NA	0.224403999268367	0.173750332867618	3	1	1	1	1	0	NA	NA	Camk2g	NA	NA	NA	NA	NA	NA	NA	0.535561912999516	0.53391036849057	NA	NA	NA	NA	NA	NA	0.0892603188332527	0.088985061415095	0.00401489191538706	0.226363500604989	0.0339616670042374	0.0430056829738049	0.155680317206903	0.200310476623529	Apoe*App*Camk2g*Mapt_Astrocytes_Excitatory.neurons	Astrocytes_Excitatory.neurons	Apoe	App	Camk2g	Mapt	NA	NA	NA	NA
296	18418	Apoe	App	Camk2g	Dclk1	Apoe*App*Camk2g*Dclk1	Astrocytes	Excitatory.neurons	0.873144649363728	0.8672538080417	0.00975519681741965	0.00975519681741965	0	0	1.40601541244102	1.40601541244102	0.280287075192609	0.0549154263258253	0.0226185313232461	0.0226185313232461	0.0979484894942428	0.0979484894942428	NA	NA	NA	NA	0.227250220098328	0.227250220098328	0.284614034743482	0.284614034743482	NA	NA	NA	NA	NA	NA	NA	NA	4	0	2	0	0	0	NA	NA	Camk2g	NA	NA	NA	NA	NA	NA	NA	0.535561912999516	0.53391036849057	NA	NA	NA	NA	NA	NA	0.0892603188332527	0.088985061415095	0.00975488738178765	0.265439101578432	0.125146878369743	0	0.205047877355875	0.249678036772501	Apoe*App*Camk2g*Dclk1_Astrocytes_Excitatory.neurons	Astrocytes_Excitatory.neurons	Apoe	App	Camk2g	Dclk1	NA	NA	NA	NA
297	18419	Apoe	App	Camk2g	Ildr2	Apoe*App*Camk2g*Ildr2	Astrocytes	Excitatory.neurons	0.615046865136042	0.600574217449387	0.0342973700084501	0.0342973700084501	0	0	1.40601541244102	1.40601541244102	0.280287075192609	0.0549154263258253	0.0226185313232461	0.0226185313232461	-0.0978749293684702	-0.0650272898760425	NA	NA	NA	NA	0.227250220098328	0.227250220098328	0.0558452210611964	0.054411637018718	NA	NA	NA	NA	NA	NA	0.185771227282699	0.185771227282699	3	1	2	0	1	0	NA	NA	Camk2g	NA	NA	NA	NA	NA	NA	NA	0.535561912999516	0.53391036849057	NA	NA	NA	NA	NA	NA	0.0892603188332527	0.088985061415095	0.0342839282246825	0.224796041999665	0.0694438605570163	0.045915818595038	0.204361788800542	0.248991948217169	Apoe*App*Camk2g*Ildr2_Astrocytes_Excitatory.neurons	Astrocytes_Excitatory.neurons	Apoe	App	Camk2g	Ildr2	NA	NA	NA	NA
298	18420	Apoe	App	Camk2g	Dgkh	Apoe*App*Camk2g*Dgkh	Astrocytes	Excitatory.neurons	0.62985843612488	0.564522734419054	0.157731279736811	0.157731279736811	0	0	1.40601541244102	1.40601541244102	0.280287075192609	0.0549154263258253	0.0226185313232461	0.0226185313232461	0.0197378322799507	0.0197378322799507	NA	NA	NA	NA	0.227250220098328	0.227250220098328	-0.0823192513139163	-0.0186746413860026	NA	NA	NA	NA	NA	NA	NA	NA	4	0	1	1	0	0	NA	NA	Camk2g	NA	NA	NA	NA	NA	NA	NA	0.535561912999516	0.53391036849057	NA	NA	NA	NA	NA	NA	0.0892603188332527	0.088985061415095	0.15643609372887	0.24596380628414	0.0511862420977247	0	0.305011117919803	0.349641277336429	Apoe*App*Camk2g*Dgkh_Astrocytes_Excitatory.neurons	Astrocytes_Excitatory.neurons	Apoe	App	Camk2g	Dgkh	NA	NA	NA	NA
299	18421	Apoe	App	Camk2g	Sptbn1	Apoe*App*Camk2g*Sptbn1	Astrocytes	Excitatory.neurons	0.831076598674418	0.820943875717538	0.0176764583803223	0.0176764583803223	0	0	1.40601541244102	1.40601541244102	0.280287075192609	0.0549154263258253	0.0226185313232461	0.0226185313232461	-0.0121341179031927	-0.0121341179031927	NA	NA	NA	NA	0.227250220098328	0.227250220098328	0.0972741525430889	0.0972741525430889	NA	NA	NA	NA	NA	NA	-0.0298691423736004	-0.0160957183179625	3	1	2	0	0	1	NA	NA	Camk2g	NA	NA	NA	NA	NA	NA	NA	0.535561912999516	0.53391036849057	NA	NA	NA	NA	NA	NA	0.0892603188332527	0.088985061415095	0.0176746175649414	0.237996608304206	0.0800964843580827	-0.00402358211947074	0.174709372836351	0.219339532252977	Apoe*App*Camk2g*Sptbn1_Astrocytes_Excitatory.neurons	Astrocytes_Excitatory.neurons	Apoe	App	Camk2g	Sptbn1	NA	NA	NA	NA
300	18422	Apoe	App	Camk2g	Wnk2	Apoe*App*Camk2g*Wnk2	Astrocytes	Excitatory.neurons	0.569551170508213	0.488751833445835	0.220305388597256	0.220305388597256	0	0	1.40601541244102	1.40601541244102	0.280287075192609	0.0549154263258253	0.0226185313232461	0.0226185313232461	-0.0745055362633006	-0.0745055362633006	NA	NA	NA	NA	0.227250220098328	0.227250220098328	0.126574505061363	0.0902727471083453	NA	NA	NA	NA	NA	NA	NA	NA	3	1	2	0	0	0	NA	NA	Camk2g	NA	NA	NA	NA	NA	NA	NA	0.535561912999516	0.53391036849057	NA	NA	NA	NA	NA	NA	0.0892603188332527	0.088985061415095	0.2168091141971	0.222437993968472	0.0783614417626065	0	0.367208832062639	0.411838991479265	Apoe*App*Camk2g*Wnk2_Astrocytes_Excitatory.neurons	Astrocytes_Excitatory.neurons	Apoe	App	Camk2g	Wnk2	NA	NA	NA	NA
301	18423	Apoe	App	Camk2g	Shank1	Apoe*App*Camk2g*Shank1	Astrocytes	Excitatory.neurons	0.613434098934624	0.491694124328714	0.318566016035017	0.318566016035017	0	0	1.40601541244102	1.40601541244102	0.280287075192609	0.0549154263258253	0.0226185313232461	0.0226185313232461	-0.0594541237309748	-0.0594541237309748	NA	NA	NA	NA	0.227250220098328	0.227250220098328	0.36768647552059	0.36768647552059	NA	NA	NA	NA	NA	NA	0.0562230082555687	0.0562230082555687	3	1	2	0	1	0	NA	NA	Camk2g	NA	NA	NA	NA	NA	NA	NA	0.535561912999516	0.53391036849057	NA	NA	NA	NA	NA	NA	0.0892603188332527	0.088985061415095	0.308209730233257	0.226183946414347	0.143845970059385	0.0140409605638203	0.500245168752033	0.54487532816866	Apoe*App*Camk2g*Shank1_Astrocytes_Excitatory.neurons	Astrocytes_Excitatory.neurons	Apoe	App	Camk2g	Shank1	NA	NA	NA	NA
302	18424	Apoe	App	Camk2g	Shank2	Apoe*App*Camk2g*Shank2	Astrocytes	Excitatory.neurons	0.157003700414419	0.157709164245171	-0.00642708880482351	-0.00205947677313869	0	0	1.40601541244102	1.40601541244102	0.280287075192609	0.0549154263258253	0.0226185313232461	0.0226185313232461	-0.0621629530312491	-0.0621629530312491	NA	NA	NA	NA	0.227250220098328	0.227250220098328	0.218309869926104	0.218309869926104	NA	NA	NA	NA	NA	NA	0.223116856865286	0.223116856865286	3	1	2	0	1	0	NA	NA	Camk2g	NA	NA	NA	NA	NA	NA	NA	0.535561912999516	0.53391036849057	NA	NA	NA	NA	NA	NA	0.0892603188332527	0.088985061415095	-0.00205947386142469	0.225509237432159	0.109581003964907	0.0548716967030716	0.192921495188644	0.23755165460527	Apoe*App*Camk2g*Shank2_Astrocytes_Excitatory.neurons	Astrocytes_Excitatory.neurons	Apoe	App	Camk2g	Shank2	NA	NA	NA	NA
303	18425	Apoe	App	Camk2g	Sphkap	Apoe*App*Camk2g*Sphkap	Astrocytes	Excitatory.neurons	0.182948453455143	0.175575979050666	0.0590124511649794	0.0240778505991893	0	0	1.40601541244102	1.40601541244102	0.280287075192609	0.0549154263258253	0.0226185313232461	0.0226185313232461	-0.039744067717829	-0.0388324014442293	NA	NA	NA	NA	0.227250220098328	0.227250220098328	0.225912453166763	0.210760094256221	NA	NA	NA	NA	NA	NA	NA	NA	3	1	2	0	0	0	NA	NA	Camk2g	NA	NA	NA	NA	NA	NA	NA	0.535561912999516	0.53391036849057	NA	NA	NA	NA	NA	NA	0.0892603188332527	0.088985061415095	0.024073198690391	0.231326765397825	0.107777839968809	0	0.193625501373708	0.238255660790334	Apoe*App*Camk2g*Sphkap_Astrocytes_Excitatory.neurons	Astrocytes_Excitatory.neurons	Apoe	App	Camk2g	Sphkap	NA	NA	NA	NA
304	18426	Apoe	App	Camk2g	Slc1a2	Apoe*App*Camk2g*Slc1a2	Astrocytes	Excitatory.neurons	0.834948649886438	0.835951339499007	-0.00172942257637513	-0.00172942257637513	0	0	1.40601541244102	1.40601541244102	0.280287075192609	0.0549154263258253	0.0226185313232461	0.0226185313232461	0.312208522724154	0.312208522724154	NA	NA	NA	NA	0.227250220098328	0.227250220098328	0.26451652882454	0.26451652882454	NA	NA	NA	NA	NA	NA	0.398416808095812	0.267455395407882	4	0	2	0	1	0	NA	NA	Camk2g	NA	NA	NA	NA	NA	NA	NA	0.535561912999516	0.53391036849057	NA	NA	NA	NA	NA	NA	0.0892603188332527	0.088985061415095	-0.00172942085219918	0.316641223328901	0.120483139696911	0.0653138729138643	0.249489697117639	0.294119856534265	Apoe*App*Camk2g*Slc1a2_Astrocytes_Excitatory.neurons	Astrocytes_Excitatory.neurons	Apoe	App	Camk2g	Slc1a2	NA	NA	NA	NA
305	18427	Apoe	App	Camk2g	Pclo	Apoe*App*Camk2g*Pclo	Astrocytes	Excitatory.neurons	0.811509200752608	0.794868137578015	0.0298547305832432	0.0298547305832432	0	0	1.40601541244102	1.40601541244102	0.280287075192609	0.0549154263258253	0.0226185313232461	0.0226185313232461	-0.0190919415985818	-0.0190919415985818	NA	NA	NA	NA	0.227250220098328	0.227250220098328	0.0210703658367088	0.0210703658367088	NA	NA	NA	NA	NA	NA	NA	NA	3	1	2	0	0	0	NA	NA	Camk2g	NA	NA	NA	NA	NA	NA	NA	0.535561912999516	0.53391036849057	NA	NA	NA	NA	NA	NA	0.0892603188332527	0.088985061415095	0.0298458638548142	0.236257583343458	0.0611211718639755	0	0.178535241458531	0.223165400875158	Apoe*App*Camk2g*Pclo_Astrocytes_Excitatory.neurons	Astrocytes_Excitatory.neurons	Apoe	App	Camk2g	Pclo	NA	NA	NA	NA
306	18428	Apoe	App	Camk2g	R3hdm1	Apoe*App*Camk2g*R3hdm1	Astrocytes	Excitatory.neurons	0.888143960449517	0.883891955655886	0.00691570888784283	0.00691570888784283	0	0	1.40601541244102	1.40601541244102	0.280287075192609	0.0549154263258253	0.0226185313232461	0.0226185313232461	0.0786067082448014	0.00041592281206344	NA	NA	NA	NA	0.227250220098328	0.227250220098328	0.104134322990235	0.0988601554327813	NA	NA	NA	NA	NA	NA	NA	NA	4	0	2	0	0	0	NA	NA	Camk2g	NA	NA	NA	NA	NA	NA	NA	0.535561912999516	0.53391036849057	NA	NA	NA	NA	NA	NA	0.0892603188332527	0.088985061415095	0.00691559863734792	0.241133969603384	0.080489196102641	0	0.16772718149036	0.212357340906987	Apoe*App*Camk2g*R3hdm1_Astrocytes_Excitatory.neurons	Astrocytes_Excitatory.neurons	Apoe	App	Camk2g	R3hdm1	NA	NA	NA	NA
307	18429	Apoe	App	Camk2g	R3hdm2	Apoe*App*Camk2g*R3hdm2	Astrocytes	Excitatory.neurons	0.646055199474703	0.613804529898161	0.0737609971002047	0.0737609971002047	0	0	1.40601541244102	1.40601541244102	0.280287075192609	0.0549154263258253	0.0226185313232461	0.0226185313232461	-0.209408693008707	-0.00453310557891208	NA	NA	NA	NA	0.227250220098328	0.227250220098328	-0.254293486805859	-0.254293486805859	NA	NA	NA	NA	NA	NA	NA	NA	3	1	1	1	0	0	NA	NA	Camk2g	NA	NA	NA	NA	NA	NA	NA	0.535561912999516	0.53391036849057	NA	NA	NA	NA	NA	NA	0.0892603188332527	0.088985061415095	0.0736275174716163	0.239896720274155	-0.00638322506243011	0	0.190384265077479	0.235014424494105	Apoe*App*Camk2g*R3hdm2_Astrocytes_Excitatory.neurons	Astrocytes_Excitatory.neurons	Apoe	App	Camk2g	R3hdm2	NA	NA	NA	NA
308	18430	Apoe	App	Camk2g	Trio	Apoe*App*Camk2g*Trio	Astrocytes	Excitatory.neurons	0.652730352069907	0.601671668744136	0.11732343556495	0.11732343556495	0	0	1.40601541244102	1.40601541244102	0.280287075192609	0.0549154263258253	0.0226185313232461	0.0226185313232461	-0.0426300006125516	-0.0426300006125516	NA	NA	NA	NA	0.227250220098328	0.227250220098328	0.0684716823147198	0.0288615302405399	NA	NA	NA	NA	NA	NA	NA	NA	3	1	2	0	0	0	NA	NA	Camk2g	NA	NA	NA	NA	NA	NA	NA	0.535561912999516	0.53391036849057	NA	NA	NA	NA	NA	NA	0.0892603188332527	0.088985061415095	0.116788072276677	0.230378940082188	0.0630677395855057	0	0.263511412110524	0.30814157152715	Apoe*App*Camk2g*Trio_Astrocytes_Excitatory.neurons	Astrocytes_Excitatory.neurons	Apoe	App	Camk2g	Trio	NA	NA	NA	NA
309	18431	Apoe	App	Camk2g	Scn8a	Apoe*App*Camk2g*Scn8a	Astrocytes	Excitatory.neurons	0.822208400619466	0.814608425781315	0.01338102518282	0.01338102518282	0	0	1.40601541244102	1.40601541244102	0.280287075192609	0.0549154263258253	0.0226185313232461	0.0226185313232461	0.203919493858857	0.106851893779036	NA	NA	NA	NA	0.227250220098328	0.227250220098328	-0.109954303908148	-0.109412987265424	NA	NA	NA	NA	NA	NA	NA	NA	4	0	1	1	0	0	NA	NA	Camk2g	NA	NA	NA	NA	NA	NA	NA	0.535561912999516	0.53391036849057	NA	NA	NA	NA	NA	NA	0.0892603188332527	0.088985061415095	0.0133802266076437	0.267641760919811	0.0286097432519322	0	0.161505978693516	0.206136138110142	Apoe*App*Camk2g*Scn8a_Astrocytes_Excitatory.neurons	Astrocytes_Excitatory.neurons	Apoe	App	Camk2g	Scn8a	NA	NA	NA	NA
310	18432	Apoe	App	Camk2g	Dlgap4	Apoe*App*Camk2g*Dlgap4	Astrocytes	Excitatory.neurons	0.556640949864995	0.431541334440071	0.366498502207218	0.366498502207218	0	0	1.40601541244102	1.40601541244102	0.280287075192609	0.0549154263258253	0.0226185313232461	0.0226185313232461	-0.0155995215086699	-0.0155995215086699	NA	NA	NA	NA	0.227250220098328	0.227250220098328	-0.00576765228111664	-0.00576765228111664	NA	NA	NA	NA	NA	NA	NA	NA	3	1	1	1	0	0	NA	NA	Camk2g	NA	NA	NA	NA	NA	NA	NA	0.535561912999516	0.53391036849057	NA	NA	NA	NA	NA	NA	0.0892603188332527	0.088985061415095	0.350925199422327	0.237130424837297	0.054412462718559	0	0.496696643200255	0.541326802616882	Apoe*App*Camk2g*Dlgap4_Astrocytes_Excitatory.neurons	Astrocytes_Excitatory.neurons	Apoe	App	Camk2g	Dlgap4	NA	NA	NA	NA
311	18433	Apoe	App	Camk2g	Syne1	Apoe*App*Camk2g*Syne1	Astrocytes	Excitatory.neurons	0.852629764643183	0.844174966924011	0.0143604444075298	0.0143604444075298	0	0	1.40601541244102	1.40601541244102	0.280287075192609	0.0549154263258253	0.0226185313232461	0.0226185313232461	0.074499896647694	0.074499896647694	NA	NA	NA	NA	0.227250220098328	0.227250220098328	-0.0113108575928905	-0.00713522485247723	NA	NA	NA	NA	NA	NA	NA	NA	4	0	1	1	0	0	NA	NA	Camk2g	NA	NA	NA	NA	NA	NA	NA	0.535561912999516	0.53391036849057	NA	NA	NA	NA	NA	NA	0.0892603188332527	0.088985061415095	0.0143594573406893	0.259620581737376	0.0540705838585556	0	0.171205040138655	0.215835199555281	Apoe*App*Camk2g*Syne1_Astrocytes_Excitatory.neurons	Astrocytes_Excitatory.neurons	Apoe	App	Camk2g	Syne1	NA	NA	NA	NA
312	18434	Apoe	App	Camk2g	Raph1	Apoe*App*Camk2g*Raph1	Astrocytes	Excitatory.neurons	0.6992332952188	0.65252470008744	0.099593897766808	0.099593897766808	0	0	1.40601541244102	1.40601541244102	0.280287075192609	0.0549154263258253	0.0226185313232461	0.0226185313232461	-0.148167104601353	-0.0899266084270841	NA	NA	NA	NA	0.227250220098328	0.227250220098328	-0.0210113827716856	-0.0210113827716856	NA	NA	NA	NA	NA	NA	NA	NA	3	1	1	1	0	0	NA	NA	Camk2g	NA	NA	NA	NA	NA	NA	NA	0.535561912999516	0.53391036849057	NA	NA	NA	NA	NA	NA	0.0892603188332527	0.088985061415095	0.099265910240814	0.218608742913597	0.0506022869764753	0	0.23387142518585	0.278501584602477	Apoe*App*Camk2g*Raph1_Astrocytes_Excitatory.neurons	Astrocytes_Excitatory.neurons	Apoe	App	Camk2g	Raph1	NA	NA	NA	NA
313	18435	Apoe	App	Camk2g	Cnksr2	Apoe*App*Camk2g*Cnksr2	Astrocytes	Excitatory.neurons	0.794937269771447	0.791199448753732	0.00679103472669848	0.00679103472669848	0	0	1.40601541244102	1.40601541244102	0.280287075192609	0.0549154263258253	0.0226185313232461	0.0226185313232461	-0.062639733049924	-0.062639733049924	NA	NA	NA	NA	0.227250220098328	0.227250220098328	0.215400990203881	0.215400990203881	NA	NA	NA	NA	NA	NA	NA	NA	3	1	2	0	0	0	NA	NA	Camk2g	NA	NA	NA	NA	NA	NA	NA	0.535561912999516	0.53391036849057	NA	NA	NA	NA	NA	NA	0.0892603188332527	0.088985061415095	0.00679093033196554	0.22539050536421	0.10888693863953	0	0.173929652333836	0.218559811750462	Apoe*App*Camk2g*Cnksr2_Astrocytes_Excitatory.neurons	Astrocytes_Excitatory.neurons	Apoe	App	Camk2g	Cnksr2	NA	NA	NA	NA
314	18436	Apoe	App	Camk2g	Pak1	Apoe*App*Camk2g*Pak1	Astrocytes	Excitatory.neurons	0.573323308254463	0.557363645601129	0.0406581006083149	0.0406581006083149	0	0	1.40601541244102	1.40601541244102	0.280287075192609	0.0549154263258253	0.0226185313232461	0.0226185313232461	-0.0705031029517942	-0.0705031029517942	NA	NA	NA	NA	0.227250220098328	0.227250220098328	-0.1241180737415	-0.115173629724677	NA	NA	NA	NA	NA	NA	NA	NA	3	1	1	1	0	0	NA	NA	Camk2g	NA	NA	NA	NA	NA	NA	NA	0.535561912999516	0.53391036849057	NA	NA	NA	NA	NA	NA	0.0892603188332527	0.088985061415095	0.0406357116993015	0.223433359293805	0.0271875949614585	0	0.165946188826933	0.21057634824356	Apoe*App*Camk2g*Pak1_Astrocytes_Excitatory.neurons	Astrocytes_Excitatory.neurons	Apoe	App	Camk2g	Pak1	NA	NA	NA	NA
315	18437	Apoe	App	Camk2g	Scn1a	Apoe*App*Camk2g*Scn1a	Astrocytes	Excitatory.neurons	0.699637299407712	0.667539797299638	0.0676543494515009	0.0676543494515009	0	0	1.40601541244102	1.40601541244102	0.280287075192609	0.0549154263258253	0.0226185313232461	0.0226185313232461	-0.0036300642459595	-0.0036300642459595	NA	NA	NA	NA	0.227250220098328	0.227250220098328	0.380273717447586	0.332643571922124	NA	NA	NA	NA	NA	NA	NA	NA	3	1	2	0	0	0	NA	NA	Camk2g	NA	NA	NA	NA	NA	NA	NA	0.535561912999516	0.53391036849057	NA	NA	NA	NA	NA	NA	0.0892603188332527	0.088985061415095	0.0675513175936726	0.240122476831077	0.136077894793947	0	0.255651503406185	0.300281662822811	Apoe*App*Camk2g*Scn1a_Astrocytes_Excitatory.neurons	Astrocytes_Excitatory.neurons	Apoe	App	Camk2g	Scn1a	NA	NA	NA	NA
316	18438	Apoe	App	Camk2g	Atxn2	Apoe*App*Camk2g*Atxn2	Astrocytes	Excitatory.neurons	0.665203568282139	0.611385561555241	0.121522813040138	0.121522813040138	0	0	1.40601541244102	1.40601541244102	0.280287075192609	0.0549154263258253	0.0226185313232461	0.0226185313232461	0.00430244092839193	0.00068690153465663	NA	NA	NA	NA	0.227250220098328	0.227250220098328	0.0979544432813367	0.0778416544204183	NA	NA	NA	NA	NA	NA	NA	NA	4	0	2	0	0	0	NA	NA	Camk2g	NA	NA	NA	NA	NA	NA	NA	0.535561912999516	0.53391036849057	NA	NA	NA	NA	NA	NA	0.0892603188332527	0.088985061415095	0.120928117768151	0.24120171426302	0.0752755627935456	0	0.279166756296433	0.32379691571306	Apoe*App*Camk2g*Atxn2_Astrocytes_Excitatory.neurons	Astrocytes_Excitatory.neurons	Apoe	App	Camk2g	Atxn2	NA	NA	NA	NA
317	18439	Apoe	App	Camk2g	Mycbp2	Apoe*App*Camk2g*Mycbp2	Astrocytes	Excitatory.neurons	0.858572470914832	0.85079258119741	0.0131171144583797	0.0131171144583797	0	0	1.40601541244102	1.40601541244102	0.280287075192609	0.0549154263258253	0.0226185313232461	0.0226185313232461	0.0254551992897015	0.0254551992897015	NA	NA	NA	NA	0.227250220098328	0.227250220098328	0.04653919200145	0.0328022859632292	NA	NA	NA	NA	NA	NA	NA	NA	4	0	2	0	0	0	NA	NA	Camk2g	NA	NA	NA	NA	NA	NA	NA	0.535561912999516	0.53391036849057	NA	NA	NA	NA	NA	NA	0.0892603188332527	0.088985061415095	0.0131163622056347	0.247392414573829	0.0640519913121946	0	0.168838565148646	0.213468724565273	Apoe*App*Camk2g*Mycbp2_Astrocytes_Excitatory.neurons	Astrocytes_Excitatory.neurons	Apoe	App	Camk2g	Mycbp2	NA	NA	NA	NA
318	18440	Apoe	App	Camk2g	Srrm2	Apoe*App*Camk2g*Srrm2	Astrocytes	Excitatory.neurons	0.878175870556117	0.870238462178946	0.0130841458263659	0.0130841458263659	0	0	1.40601541244102	1.40601541244102	0.280287075192609	0.0549154263258253	0.0226185313232461	0.0226185313232461	0.0481617008947143	0.0481617008947143	NA	NA	NA	NA	0.227250220098328	0.227250220098328	-0.0207817802096738	-0.0207817802096738	NA	NA	NA	NA	NA	NA	NA	NA	4	0	1	1	0	0	NA	NA	Camk2g	NA	NA	NA	NA	NA	NA	NA	0.535561912999516	0.53391036849057	NA	NA	NA	NA	NA	NA	0.0892603188332527	0.088985061415095	0.0130833992312678	0.253061113305602	0.0506596625590492	0	0.164943787163594	0.20957394658022	Apoe*App*Camk2g*Srrm2_Astrocytes_Excitatory.neurons	Astrocytes_Excitatory.neurons	Apoe	App	Camk2g	Srrm2	NA	NA	NA	NA
319	18441	Apoe	App	Camk2g	Mical3	Apoe*App*Camk2g*Mical3	Astrocytes	Excitatory.neurons	0.700213519685069	0.657254209376148	0.0912089701333722	0.0912089701333722	0	0	1.40601541244102	1.40601541244102	0.280287075192609	0.0549154263258253	0.0226185313232461	0.0226185313232461	-0.0669315909918395	-0.0669315909918395	NA	NA	NA	NA	0.227250220098328	0.227250220098328	-0.0926405750591754	-0.0926405750591754	NA	NA	NA	NA	NA	NA	NA	NA	3	1	1	1	0	0	NA	NA	Camk2g	NA	NA	NA	NA	NA	NA	NA	0.535561912999516	0.53391036849057	NA	NA	NA	NA	NA	NA	0.0892603188332527	0.088985061415095	0.0909568841572501	0.224322033354244	0.0327602449564737	0	0.219498023312609	0.264128182729235	Apoe*App*Camk2g*Mical3_Astrocytes_Excitatory.neurons	Astrocytes_Excitatory.neurons	Apoe	App	Camk2g	Mical3	NA	NA	NA	NA
320	18442	Apoe	App	Camk2g	Ank3	Apoe*App*Camk2g*Ank3	Astrocytes	Excitatory.neurons	0.857431366850862	0.848725339278698	0.0147062052539072	0.0147062052539072	0	0	1.40601541244102	1.40601541244102	0.280287075192609	0.0549154263258253	0.0226185313232461	0.0226185313232461	-0.0433538482184837	-0.0433538482184837	NA	NA	NA	NA	0.227250220098328	0.227250220098328	0.00412122690669944	0.00304112002590011	NA	NA	NA	NA	NA	NA	NA	NA	3	1	2	0	0	0	NA	NA	Camk2g	NA	NA	NA	NA	NA	NA	NA	0.535561912999516	0.53391036849057	NA	NA	NA	NA	NA	NA	0.0892603188332527	0.088985061415095	0.0147051451631552	0.230198312249731	0.0566146374629372	0	0.158111620019489	0.202741779436116	Apoe*App*Camk2g*Ank3_Astrocytes_Excitatory.neurons	Astrocytes_Excitatory.neurons	Apoe	App	Camk2g	Ank3	NA	NA	NA	NA
321	18443	Apoe	App	Camk2g	Unc13a	Apoe*App*Camk2g*Unc13a	Astrocytes	Excitatory.neurons	0.756205074073908	0.678155516635371	0.15694211038699	0.15694211038699	0	0	1.40601541244102	1.40601541244102	0.280287075192609	0.0549154263258253	0.0226185313232461	0.0226185313232461	-0.0137261393989296	-0.0137261393989296	NA	NA	NA	NA	0.227250220098328	0.227250220098328	-0.204476844247519	-0.204476844247519	NA	NA	NA	NA	NA	NA	NA	NA	3	1	1	1	0	0	NA	NA	Camk2g	NA	NA	NA	NA	NA	NA	NA	0.535561912999516	0.53391036849057	NA	NA	NA	NA	NA	NA	0.0892603188332527	0.088985061415095	0.1556661422356	0.237598669548676	0.00543587656948016	0	0.277183415294678	0.321813574711304	Apoe*App*Camk2g*Unc13a_Astrocytes_Excitatory.neurons	Astrocytes_Excitatory.neurons	Apoe	App	Camk2g	Unc13a	NA	NA	NA	NA
322	18444	Apoe	App	Camk2g	Hdac4	Apoe*App*Camk2g*Hdac4	Astrocytes	Excitatory.neurons	0.161545613116115	0.119643644743551	0.430092700807633	0.143436538729398	0	0	1.40601541244102	1.40601541244102	0.280287075192609	0.0549154263258253	0.0226185313232461	0.0226185313232461	-0.0949008538698182	-0.01362015841052	NA	NA	NA	NA	0.227250220098328	0.227250220098328	0.0951205436706509	0.0474663702071875	NA	NA	NA	NA	NA	NA	NA	NA	3	1	2	0	0	0	NA	NA	Camk2g	NA	NA	NA	NA	NA	NA	NA	0.535561912999516	0.53391036849057	NA	NA	NA	NA	NA	NA	0.0892603188332527	0.088985061415095	0.142460877534878	0.237625159842952	0.0677120483427466	0	0.295129481627728	0.339759641044354	Apoe*App*Camk2g*Hdac4_Astrocytes_Excitatory.neurons	Astrocytes_Excitatory.neurons	Apoe	App	Camk2g	Hdac4	NA	NA	NA	NA
323	18445	Apoe	App	Camk2g	Stxbp1	Apoe*App*Camk2g*Stxbp1	Astrocytes	Excitatory.neurons	0.76888176606116	0.745848363969135	0.0438215463621638	0.0438215463621638	0	0	1.40601541244102	1.40601541244102	0.280287075192609	0.0549154263258253	0.0226185313232461	0.0226185313232461	-0.114295838194988	-0.114295838194988	NA	NA	NA	NA	0.227250220098328	0.227250220098328	-0.0157074269581313	-0.0157074269581313	NA	NA	NA	NA	NA	NA	-0.0663138678847396	-0.0622777473827051	3	1	1	1	0	1	NA	NA	Camk2g	NA	NA	NA	NA	NA	NA	NA	0.535561912999516	0.53391036849057	NA	NA	NA	NA	NA	NA	0.0892603188332527	0.088985061415095	0.0437935173122135	0.212579808276335	0.0519278259778139	-0.0155493392452482	0.168272664816664	0.21290282423329	Apoe*App*Camk2g*Stxbp1_Astrocytes_Excitatory.neurons	Astrocytes_Excitatory.neurons	Apoe	App	Camk2g	Stxbp1	NA	NA	NA	NA
324	18446	Apoe	App	Camk2g	Arfgef3	Apoe*App*Camk2g*Arfgef3	Astrocytes	Excitatory.neurons	0.690742394144828	0.670954972636112	0.0418703142070188	0.0418703142070188	0	0	1.40601541244102	1.40601541244102	0.280287075192609	0.0549154263258253	0.0226185313232461	0.0226185313232461	0.540781360372942	0.540781360372942	NA	NA	NA	NA	0.227250220098328	0.227250220098328	0.394138757192752	0.394138757192752	NA	NA	NA	NA	NA	NA	NA	NA	4	0	2	0	0	0	NA	NA	Camk2g	NA	NA	NA	NA	NA	NA	NA	0.535561912999516	0.53391036849057	NA	NA	NA	NA	NA	NA	0.0892603188332527	0.088985061415095	0.0418458634130703	0.364424788805767	0.149585039756556	0	0.298850777694232	0.343480937110858	Apoe*App*Camk2g*Arfgef3_Astrocytes_Excitatory.neurons	Astrocytes_Excitatory.neurons	Apoe	App	Camk2g	Arfgef3	NA	NA	NA	NA
325	18447	Apoe	App	Camk2g	Sipa1l1	Apoe*App*Camk2g*Sipa1l1	Astrocytes	Excitatory.neurons	0.778966909091829	0.755554920075984	0.0439681026122493	0.0439681026122493	0	0	1.40601541244102	1.40601541244102	0.280287075192609	0.0549154263258253	0.0226185313232461	0.0226185313232461	-0.108334218189873	-0.108334218189873	NA	NA	NA	NA	0.227250220098328	0.227250220098328	0.145603101357444	0.131606217085082	NA	NA	NA	NA	NA	NA	NA	NA	3	1	2	0	0	0	NA	NA	Camk2g	NA	NA	NA	NA	NA	NA	NA	0.535561912999516	0.53391036849057	NA	NA	NA	NA	NA	NA	0.0892603188332527	0.088985061415095	0.0439397915462809	0.214051892908462	0.0885672671309505	0	0.195249371565987	0.239879530982613	Apoe*App*Camk2g*Sipa1l1_Astrocytes_Excitatory.neurons	Astrocytes_Excitatory.neurons	Apoe	App	Camk2g	Sipa1l1	NA	NA	NA	NA
326	18448	Apoe	App	Camk2g	Nbea	Apoe*App*Camk2g*Nbea	Astrocytes	Excitatory.neurons	0.81438933095971	0.783993809221512	0.0548078034947712	0.0548078034947712	0	0	1.40601541244102	1.40601541244102	0.280287075192609	0.0549154263258253	0.0226185313232461	0.0226185313232461	0.0342476595183641	0.0342476595183641	NA	NA	NA	NA	0.227250220098328	0.227250220098328	0.0230690205001408	0.0230690205001408	NA	NA	NA	NA	NA	NA	NA	NA	4	0	2	0	0	0	NA	NA	Camk2g	NA	NA	NA	NA	NA	NA	NA	0.535561912999516	0.53391036849057	NA	NA	NA	NA	NA	NA	0.0892603188332527	0.088985061415095	0.0547529903867541	0.249588557926143	0.0616205920709718	0	0.210357565385312	0.254987724801938	Apoe*App*Camk2g*Nbea_Astrocytes_Excitatory.neurons	Astrocytes_Excitatory.neurons	Apoe	App	Camk2g	Nbea	NA	NA	NA	NA
327	18449	Apoe	App	Camk2g	Cacna1g	Apoe*App*Camk2g*Cacna1g	Astrocytes	Excitatory.neurons	0.124419671933153	0.0966113099778289	0.361643426923174	0.0770012984285902	0	0	1.40601541244102	1.40601541244102	0.280287075192609	0.0549154263258253	0.0226185313232461	0.0226185313232461	0.18488128289761	0.00017481828113838	NA	NA	NA	NA	0.227250220098328	0.227250220098328	0.174742252366931	0.171723974363168	NA	NA	NA	NA	NA	NA	NA	NA	4	0	2	0	0	0	NA	NA	Camk2g	NA	NA	NA	NA	NA	NA	NA	0.535561912999516	0.53391036849057	NA	NA	NA	NA	NA	NA	0.0892603188332527	0.088985061415095	0.0768494731342582	0.241073693476203	0.0983682733093402	0	0.24657045652703	0.291200615943656	Apoe*App*Camk2g*Cacna1g_Astrocytes_Excitatory.neurons	Astrocytes_Excitatory.neurons	Apoe	App	Camk2g	Cacna1g	NA	NA	NA	NA
328	18450	Apoe	App	Camk2g	Rph3a	Apoe*App*Camk2g*Rph3a	Astrocytes	Excitatory.neurons	0.568918284609311	0.461057863855101	0.302681546462935	0.302681546462935	0	0	1.40601541244102	1.40601541244102	0.280287075192609	0.0549154263258253	0.0226185313232461	0.0226185313232461	-0.0371665709306513	-0.0371665709306513	NA	NA	NA	NA	0.227250220098328	0.227250220098328	0.602196180779892	0.602196180779892	NA	NA	NA	NA	NA	NA	NA	NA	3	1	2	0	0	0	NA	NA	Camk2g	NA	NA	NA	NA	NA	NA	NA	0.535561912999516	0.53391036849057	NA	NA	NA	NA	NA	NA	0.0892603188332527	0.088985061415095	0.293764673385059	0.231742622160325	0.190506979016888	0	0.504889473973666	0.549519633390292	Apoe*App*Camk2g*Rph3a_Astrocytes_Excitatory.neurons	Astrocytes_Excitatory.neurons	Apoe	App	Camk2g	Rph3a	NA	NA	NA	NA
329	18451	Apoe	App	Camk2g	Add2	Apoe*App*Camk2g*Add2	Astrocytes	Excitatory.neurons	0.776634723560514	0.764555259189718	0.0225861228707242	0.0225861228707242	0	0	1.40601541244102	1.40601541244102	0.280287075192609	0.0549154263258253	0.0226185313232461	0.0226185313232461	0.028589048854479	0.028589048854479	NA	NA	NA	NA	0.227250220098328	0.227250220098328	-0.0697288755612792	-0.0697288755612792	NA	NA	NA	NA	NA	NA	NA	NA	4	0	1	1	0	0	NA	NA	Camk2g	NA	NA	NA	NA	NA	NA	NA	0.535561912999516	0.53391036849057	NA	NA	NA	NA	NA	NA	0.0892603188332527	0.088985061415095	0.0225822830124554	0.248175304523598	0.0384503385617277	0	0.165895104555118	0.210525263971745	Apoe*App*Camk2g*Add2_Astrocytes_Excitatory.neurons	Astrocytes_Excitatory.neurons	Apoe	App	Camk2g	Add2	NA	NA	NA	NA
330	18452	Apoe	App	Camk2g	Dclk2	Apoe*App*Camk2g*Dclk2	Astrocytes	Excitatory.neurons	0.11980224871012	0.119085538170015	0.00858489179929048	0.00170893534840646	0	0	1.40601541244102	1.40601541244102	0.280287075192609	0.0549154263258253	0.0226185313232461	0.0226185313232461	-0.0302734973445733	-0.0302734973445733	NA	NA	NA	NA	0.227250220098328	0.227250220098328	0.252657654322023	0.252657654322023	NA	NA	NA	NA	NA	NA	NA	NA	3	1	2	0	0	0	NA	NA	Camk2g	NA	NA	NA	NA	NA	NA	NA	0.535561912999516	0.53391036849057	NA	NA	NA	NA	NA	NA	0.0892603188332527	0.088985061415095	0.00170893368478264	0.233463925822547	0.11770817629759	0	0.177294984744851	0.221925144161477	Apoe*App*Camk2g*Dclk2_Astrocytes_Excitatory.neurons	Astrocytes_Excitatory.neurons	Apoe	App	Camk2g	Dclk2	NA	NA	NA	NA
331	18453	Apoe	App	Camk2g	Dmxl2	Apoe*App*Camk2g*Dmxl2	Astrocytes	Excitatory.neurons	0.694186976988408	0.663660648171239	0.0647831158732824	0.0647831158732824	0	0	1.40601541244102	1.40601541244102	0.280287075192609	0.0549154263258253	0.0226185313232461	0.0226185313232461	0	0	NA	NA	NA	NA	0.227250220098328	0.227250220098328	-0.0938562637608501	-0.0938562637608501	NA	NA	NA	NA	NA	NA	NA	NA	3	0	1	1	0	0	NA	NA	Camk2g	NA	NA	NA	NA	NA	NA	NA	0.535561912999516	0.53391036849057	NA	NA	NA	NA	NA	NA	0.0892603188332527	0.088985061415095	0.0646926393714984	0.241029988906364	0.0324589502577899	0	0.201437108953575	0.246067268370202	Apoe*App*Camk2g*Dmxl2_Astrocytes_Excitatory.neurons	Astrocytes_Excitatory.neurons	Apoe	App	Camk2g	Dmxl2	NA	NA	NA	NA
332	18454	Apoe	App	Camk2g	Oxr1	Apoe*App*Camk2g*Oxr1	Astrocytes	Excitatory.neurons	0.786868181962568	0.775957657155467	0.0201182965106361	0.0201182965106361	0	0	1.40601541244102	1.40601541244102	0.280287075192609	0.0549154263258253	0.0226185313232461	0.0226185313232461	-0.110215541489357	-0.110215541489357	NA	NA	NA	NA	0.227250220098328	0.227250220098328	0.109853404550936	0.109853404550936	NA	NA	NA	NA	NA	NA	NA	NA	3	1	2	0	0	0	NA	NA	Camk2g	NA	NA	NA	NA	NA	NA	NA	0.535561912999516	0.53391036849057	NA	NA	NA	NA	NA	NA	0.0892603188332527	0.088985061415095	0.0201155826842954	0.21358713402768	0.083207767808729	0	0.1685130336025	0.213143193019126	Apoe*App*Camk2g*Oxr1_Astrocytes_Excitatory.neurons	Astrocytes_Excitatory.neurons	Apoe	App	Camk2g	Oxr1	NA	NA	NA	NA
333	18455	Apoe	App	Camk2g	Arhgef7	Apoe*App*Camk2g*Arhgef7	Astrocytes	Excitatory.neurons	0.172981951618221	0.139222370733492	0.311221121104786	0.116091870262547	0	0	1.40601541244102	1.40601541244102	0.280287075192609	0.0549154263258253	0.0226185313232461	0.0226185313232461	-0.0663766289341349	-0.0663766289341349	NA	NA	NA	NA	0.227250220098328	0.227250220098328	-0.0478901028671632	-0.0478901028671632	NA	NA	NA	NA	NA	NA	0.146113914600946	0.0131614475597992	3	1	1	1	1	0	NA	NA	Camk2g	NA	NA	NA	NA	NA	NA	NA	0.535561912999516	0.53391036849057	NA	NA	NA	NA	NA	NA	0.0892603188332527	0.088985061415095	0.115573130718964	0.224460159293999	0.0438909785386337	0.00329017191355746	0.251393785592058	0.296023945008685	Apoe*App*Camk2g*Arhgef7_Astrocytes_Excitatory.neurons	Astrocytes_Excitatory.neurons	Apoe	App	Camk2g	Arhgef7	NA	NA	NA	NA
334	18456	Apoe	App	Camk2g	Iqsec2	Apoe*App*Camk2g*Iqsec2	Astrocytes	Excitatory.neurons	0.173933101361569	0.154112061425168	0.173492432259118	0.065292261655512	0	0	1.40601541244102	1.40601541244102	0.280287075192609	0.0549154263258253	0.0226185313232461	0.0226185313232461	-0.141749702109015	-0.141749702109015	NA	NA	NA	NA	0.227250220098328	0.227250220098328	-0.0146605159529727	-0.0146605159529727	NA	NA	NA	NA	NA	NA	0.0971858142907579	0.0971858142907579	3	1	1	1	1	0	NA	NA	Camk2g	NA	NA	NA	NA	NA	NA	NA	0.535561912999516	0.53391036849057	NA	NA	NA	NA	NA	NA	0.0892603188332527	0.088985061415095	0.0651996375652684	0.205828018962864	0.0521894933723786	0.0242202474661192	0.206318517465949	0.250948676882576	Apoe*App*Camk2g*Iqsec2_Astrocytes_Excitatory.neurons	Astrocytes_Excitatory.neurons	Apoe	App	Camk2g	Iqsec2	NA	NA	NA	NA
335	18457	Apoe	App	Camk2g	Camk2a	Apoe*App*Camk2g*Camk2a	Astrocytes	Excitatory.neurons	0.875291857622331	0.870669765988142	0.00762978332145247	0.00762978332145247	0	0	1.40601541244102	1.40601541244102	0.280287075192609	0.0549154263258253	0.0226185313232461	0.0226185313232461	-0.182311504194315	-0.182311504194315	NA	NA	NA	NA	0.227250220098328	0.227250220098328	0.122084374407908	0.122084374407908	NA	NA	NA	NA	NA	NA	0.0849013488994906	0.0849013488994906	3	1	2	0	1	0	NA	NA	Camk2g	NA	NA	NA	NA	NA	NA	NA	0.535561912999516	0.53391036849057	NA	NA	NA	NA	NA	NA	0.0892603188332527	0.088985061415095	0.00762963527253158	0.195950453124605	0.0862247171624758	0.0211744847410762	0.15930446278661	0.203934622203237	Apoe*App*Camk2g*Camk2a_Astrocytes_Excitatory.neurons	Astrocytes_Excitatory.neurons	Apoe	App	Camk2g	Camk2a	NA	NA	NA	NA
336	18458	Apoe	App	Camk2g	Stxbp5	Apoe*App*Camk2g*Stxbp5	Astrocytes	Excitatory.neurons	0.492139717968052	0.158115338473042	1.63192353767793	1.63192353767793	0	0	1.40601541244102	1.40601541244102	0.280287075192609	0.0549154263258253	0.0226185313232461	0.0226185313232461	-0.0656573522912547	-0.0656573522912547	NA	NA	NA	NA	0.227250220098328	0.227250220098328	-0.0828377549580764	-0.0828377549580764	NA	NA	NA	NA	NA	NA	NA	NA	3	1	1	1	0	0	NA	NA	Camk2g	NA	NA	NA	NA	NA	NA	NA	0.535561912999516	0.53391036849057	NA	NA	NA	NA	NA	NA	0.0892603188332527	0.088985061415095	0.926335024880236	0.224639197022906	0.0351921614338176	0	1.0562507041086	1.10088086352522	Apoe*App*Camk2g*Stxbp5_Astrocytes_Excitatory.neurons	Astrocytes_Excitatory.neurons	Apoe	App	Camk2g	Stxbp5	NA	NA	NA	NA
337	18459	Apoe	App	Camk2g	Stxbp5l	Apoe*App*Camk2g*Stxbp5l	Astrocytes	Excitatory.neurons	0.763753140008997	0.696518222070247	0.132763218759405	0.132763218759405	0	0	1.40601541244102	1.40601541244102	0.280287075192609	0.0549154263258253	0.0226185313232461	0.0226185313232461	-0.0917939380115239	-0.0917939380115239	NA	NA	NA	NA	0.227250220098328	0.227250220098328	0.0338930595976329	0.0338930595976329	NA	NA	NA	NA	NA	NA	NA	NA	3	1	2	0	0	0	NA	NA	Camk2g	NA	NA	NA	NA	NA	NA	NA	0.535561912999516	0.53391036849057	NA	NA	NA	NA	NA	NA	0.0892603188332527	0.088985061415095	0.131988647995264	0.218145743512794	0.064324381665145	0	0.273223710584234	0.31785387000086	Apoe*App*Camk2g*Stxbp5l_Astrocytes_Excitatory.neurons	Astrocytes_Excitatory.neurons	Apoe	App	Camk2g	Stxbp5l	NA	NA	NA	NA
338	18460	Apoe	App	Camk2g	Cacna1a	Apoe*App*Camk2g*Cacna1a	Astrocytes	Excitatory.neurons	0.759641548828114	0.669270747504251	0.182472774070432	0.182472774070432	0	0	1.40601541244102	1.40601541244102	0.280287075192609	0.0549154263258253	0.0226185313232461	0.0226185313232461	-0.0740984385963358	-0.0740984385963358	NA	NA	NA	NA	0.227250220098328	0.227250220098328	-0.0175690146412068	-0.0175690146412068	NA	NA	NA	NA	NA	NA	NA	NA	3	1	1	1	0	0	NA	NA	Camk2g	NA	NA	NA	NA	NA	NA	NA	0.535561912999516	0.53391036849057	NA	NA	NA	NA	NA	NA	0.0892603188332527	0.088985061415095	0.180474164833911	0.222539208570673	0.0514625580035376	0	0.317475048121017	0.362105207537643	Apoe*App*Camk2g*Cacna1a_Astrocytes_Excitatory.neurons	Astrocytes_Excitatory.neurons	Apoe	App	Camk2g	Cacna1a	NA	NA	NA	NA
339	18461	Apoe	App	Camk2g	Klc2	Apoe*App*Camk2g*Klc2	Astrocytes	Excitatory.neurons	0.518909934520227	0.48578403702608	0.0949798637958006	0.0949798637958006	0	0	1.40601541244102	1.40601541244102	0.280287075192609	0.0549154263258253	0.0226185313232461	0.0226185313232461	0.101413094924568	0.101413094924568	NA	NA	NA	NA	0.227250220098328	0.227250220098328	-0.0578159032204466	-0.0578159032204466	NA	NA	NA	NA	NA	NA	NA	NA	4	0	1	1	0	0	NA	NA	Camk2g	NA	NA	NA	NA	NA	NA	NA	0.535561912999516	0.53391036849057	NA	NA	NA	NA	NA	NA	0.0892603188332527	0.088985061415095	0.0946952806853267	0.266296702488506	0.0414164674895469	0	0.248551865674353	0.293182025090979	Apoe*App*Camk2g*Klc2_Astrocytes_Excitatory.neurons	Astrocytes_Excitatory.neurons	Apoe	App	Camk2g	Klc2	NA	NA	NA	NA
340	18462	Apoe	App	Camk2g	Bcl11a	Apoe*App*Camk2g*Bcl11a	Astrocytes	Excitatory.neurons	0.729684799126926	0.68579409870421	0.0893715514076249	0.0893715514076249	0	0	1.40601541244102	1.40601541244102	0.280287075192609	0.0549154263258253	0.0226185313232461	0.0226185313232461	-0.0922947815537301	-0.0034103207075435	NA	NA	NA	NA	0.227250220098328	0.227250220098328	-0.116590162547317	-0.113159756592512	NA	NA	NA	NA	NA	NA	NA	NA	3	1	1	1	0	0	NA	NA	Camk2g	NA	NA	NA	NA	NA	NA	NA	0.535561912999516	0.53391036849057	NA	NA	NA	NA	NA	NA	0.0892603188332527	0.088985061415095	0.0891343641417506	0.240177412034714	0.0276845574635902	0	0.223065348890902	0.267695508307529	Apoe*App*Camk2g*Bcl11a_Astrocytes_Excitatory.neurons	Astrocytes_Excitatory.neurons	Apoe	App	Camk2g	Bcl11a	NA	NA	NA	NA
341	18463	Apoe	App	Camk2g	Cadps	Apoe*App*Camk2g*Cadps	Astrocytes	Excitatory.neurons	0.806406028872288	0.772136536241848	0.062571142202419	0.062571142202419	0	0	1.40601541244102	1.40601541244102	0.280287075192609	0.0549154263258253	0.0226185313232461	0.0226185313232461	-0.0750481749620803	-0.0750481749620803	NA	NA	NA	NA	0.227250220098328	0.227250220098328	0.117927015241302	0.117927015241302	NA	NA	NA	NA	NA	NA	-0.090707236241364	-0.090707236241364	3	1	2	0	0	1	NA	NA	Camk2g	NA	NA	NA	NA	NA	NA	NA	0.535561912999516	0.53391036849057	NA	NA	NA	NA	NA	NA	0.0892603188332527	0.088985061415095	0.0624896114579987	0.222303090029969	0.0852002041552503	-0.0226148196300839	0.204933848735566	0.249564008152193	Apoe*App*Camk2g*Cadps_Astrocytes_Excitatory.neurons	Astrocytes_Excitatory.neurons	Apoe	App	Camk2g	Cadps	NA	NA	NA	NA
342	18464	Apoe	App	Camk2g	Inpp4a	Apoe*App*Camk2g*Inpp4a	Astrocytes	Excitatory.neurons	0.576138292275991	0.561082614945777	0.0381348614180065	0.0381348614180065	0	0	1.40601541244102	1.40601541244102	0.280287075192609	0.0549154263258253	0.0226185313232461	0.0226185313232461	0.0501043668220299	0.0501043668220299	NA	NA	NA	NA	0.227250220098328	0.227250220098328	0.137353068242772	0.137353068242772	NA	NA	NA	NA	NA	NA	NA	NA	4	0	2	0	0	0	NA	NA	Camk2g	NA	NA	NA	NA	NA	NA	NA	0.535561912999516	0.53391036849057	NA	NA	NA	NA	NA	NA	0.0892603188332527	0.088985061415095	0.0381163860666736	0.253545609094843	0.0899783036982301	0	0.20987834246321	0.254508501879836	Apoe*App*Camk2g*Inpp4a_Astrocytes_Excitatory.neurons	Astrocytes_Excitatory.neurons	Apoe	App	Camk2g	Inpp4a	NA	NA	NA	NA
343	18465	Apoe	App	Camk2g	Afdn	Apoe*App*Camk2g*Afdn	Astrocytes	Excitatory.neurons	0.692092050770216	0.67342865132236	0.0393811452693803	0.0393811452693803	0	0	1.40601541244102	1.40601541244102	0.280287075192609	0.0549154263258253	0.0226185313232461	0.0226185313232461	-0.0196202928242907	-0.0196202928242907	NA	NA	NA	NA	0.227250220098328	0.227250220098328	0.00799103088471948	0.00799103088471948	NA	NA	NA	NA	NA	NA	NA	NA	3	1	2	0	0	0	NA	NA	Camk2g	NA	NA	NA	NA	NA	NA	NA	0.535561912999516	0.53391036849057	NA	NA	NA	NA	NA	NA	0.0892603188332527	0.088985061415095	0.0393607994847833	0.236125545015663	0.0578520749991918	0	0.186349609492211	0.230979768908837	Apoe*App*Camk2g*Afdn_Astrocytes_Excitatory.neurons	Astrocytes_Excitatory.neurons	Apoe	App	Camk2g	Afdn	NA	NA	NA	NA
344	18466	Apoe	App	Camk2g	Cacna1e	Apoe*App*Camk2g*Cacna1e	Astrocytes	Excitatory.neurons	0.806230414302328	0.782655817737904	0.0427603717637518	0.0427603717637518	0	0	1.40601541244102	1.40601541244102	0.280287075192609	0.0549154263258253	0.0226185313232461	0.0226185313232461	-0.192298803978222	-0.192298803978222	NA	NA	NA	NA	0.227250220098328	0.227250220098328	0.0164974447042618	0.0164974447042618	NA	NA	NA	NA	NA	NA	NA	NA	3	1	2	0	0	0	NA	NA	Camk2g	NA	NA	NA	NA	NA	NA	NA	0.535561912999516	0.53391036849057	NA	NA	NA	NA	NA	NA	0.0892603188332527	0.088985061415095	0.0427343290854032	0.193539234037779	0.0599783468471858	0	0.169493119527885	0.214123278944512	Apoe*App*Camk2g*Cacna1e_Astrocytes_Excitatory.neurons	Astrocytes_Excitatory.neurons	Apoe	App	Camk2g	Cacna1e	NA	NA	NA	NA
345	18467	Apoe	App	Camk2g	Adgrb3	Apoe*App*Camk2g*Adgrb3	Astrocytes	Excitatory.neurons	0.827100342745556	0.812929280372133	0.0249021439298522	0.0249021439298522	0	0	1.40601541244102	1.40601541244102	0.280287075192609	0.0549154263258253	0.0226185313232461	0.0226185313232461	-0.0481298547466061	-0.0287613381215879	NA	NA	NA	NA	0.227250220098328	0.227250220098328	-0.176643813292356	-0.176643813292356	NA	NA	NA	NA	NA	NA	0.47440781818568	0.47440781818568	3	1	1	1	1	0	NA	NA	Camk2g	NA	NA	NA	NA	NA	NA	NA	0.535561912999516	0.53391036849057	NA	NA	NA	NA	NA	NA	0.0892603188332527	0.088985061415095	0.0248969977939582	0.233841636369986	0.0121470637404531	0.110438465282609	0.203110580490482	0.247740739907109	Apoe*App*Camk2g*Adgrb3_Astrocytes_Excitatory.neurons	Astrocytes_Excitatory.neurons	Apoe	App	Camk2g	Adgrb3	NA	NA	NA	NA
346	18468	Apoe	App	Camk2g	Atl1	Apoe*App*Camk2g*Atl1	Astrocytes	Excitatory.neurons	0.671840748771115	0.664604824709005	0.0155991900938006	0.0155991900938006	0	0	1.40601541244102	1.40601541244102	0.280287075192609	0.0549154263258253	0.0226185313232461	0.0226185313232461	-0.00319593140903998	-0.00319593140903998	NA	NA	NA	NA	0.227250220098328	0.227250220098328	0.0664715909946772	0.0664715909946772	NA	NA	NA	NA	NA	NA	NA	NA	3	1	2	0	0	0	NA	NA	Camk2g	NA	NA	NA	NA	NA	NA	NA	0.535561912999516	0.53391036849057	NA	NA	NA	NA	NA	NA	0.0892603188332527	0.088985061415095	0.0155979249420313	0.240231008774357	0.0724478254880618	0	0.171937342073241	0.216567501489867	Apoe*App*Camk2g*Atl1_Astrocytes_Excitatory.neurons	Astrocytes_Excitatory.neurons	Apoe	App	Camk2g	Atl1	NA	NA	NA	NA
347	18469	Apoe	App	Camk2g	Hivep3	Apoe*App*Camk2g*Hivep3	Astrocytes	Excitatory.neurons	0.67766658824973	0.658044087081471	0.0423280106200897	0.0423280106200897	0	0	1.40601541244102	1.40601541244102	0.280287075192609	0.0549154263258253	0.0226185313232461	0.0226185313232461	NA	NA	NA	NA	NA	NA	0.227250220098328	0.227250220098328	0.00779602390483295	0.00728637346037208	NA	NA	NA	NA	NA	NA	NA	NA	3	0	2	0	0	0	NA	NA	Camk2g	NA	NA	NA	NA	NA	NA	NA	0.535561912999516	0.53391036849057	NA	NA	NA	NA	NA	NA	0.0892603188332527	0.088985061415095	0.0423027495822985	0.241029988906364	0.0576759209291426	0	0.191655704500052	0.236285863916678	Apoe*App*Camk2g*Hivep3_Astrocytes_Excitatory.neurons	Astrocytes_Excitatory.neurons	Apoe	App	Camk2g	Hivep3	NA	NA	NA	NA
348	18470	Apoe	App	Camk2g	Cadps2	Apoe*App*Camk2g*Cadps2	Astrocytes	Excitatory.neurons	0.159550947597313	0.151437299868245	0.0748152211667254	0.0244417890753643	0	0	1.40601541244102	1.40601541244102	0.280287075192609	0.0549154263258253	0.0226185313232461	0.0226185313232461	-0.0152900916892195	-0.0152900916892195	NA	NA	NA	NA	0.227250220098328	0.227250220098328	-0.113052987328152	-0.108024413869114	NA	NA	NA	NA	NA	NA	NA	NA	3	1	1	1	0	0	NA	NA	Camk2g	NA	NA	NA	NA	NA	NA	NA	0.535561912999516	0.53391036849057	NA	NA	NA	NA	NA	NA	0.0892603188332527	0.088985061415095	0.0244369230546353	0.237207763841471	0.0289528155151137	0	0.157517212732928	0.202147372149554	Apoe*App*Camk2g*Cadps2_Astrocytes_Excitatory.neurons	Astrocytes_Excitatory.neurons	Apoe	App	Camk2g	Cadps2	NA	NA	NA	NA
349	18471	Apoe	App	Camk2g	Neurod2	Apoe*App*Camk2g*Neurod2	Astrocytes	Excitatory.neurons	0.104859777691268	0.0913763111449616	0.196559687948674	0.0307572192933093	0	0	1.40601541244102	1.40601541244102	0.280287075192609	0.0549154263258253	0.0226185313232461	0.0226185313232461	NA	NA	NA	NA	NA	NA	0.227250220098328	0.227250220098328	0.440985327140358	0.408628313325898	NA	NA	NA	NA	NA	NA	NA	NA	3	0	2	0	0	0	NA	NA	Camk2g	NA	NA	NA	NA	NA	NA	NA	0.535561912999516	0.53391036849057	NA	NA	NA	NA	NA	NA	0.0892603188332527	0.088985061415095	0.0307475241184514	0.241029988906364	0.152681203791529	0	0.227603120467398	0.272233279884024	Apoe*App*Camk2g*Neurod2_Astrocytes_Excitatory.neurons	Astrocytes_Excitatory.neurons	Apoe	App	Camk2g	Neurod2	NA	NA	NA	NA
350	18472	Apoe	App	Camk2g	Nav3	Apoe*App*Camk2g*Nav3	Astrocytes	Excitatory.neurons	0.784213967381015	0.774403056605533	0.0181394135402958	0.0181394135402958	0	0	1.40601541244102	1.40601541244102	0.280287075192609	0.0549154263258253	0.0226185313232461	0.0226185313232461	-0.145870298840231	-0.0181655032389696	NA	NA	NA	NA	0.227250220098328	0.227250220098328	-0.0901656045951425	-0.0409617617160383	NA	NA	NA	NA	NA	NA	NA	NA	3	1	1	1	0	0	NA	NA	Camk2g	NA	NA	NA	NA	NA	NA	NA	0.535561912999516	0.53391036849057	NA	NA	NA	NA	NA	NA	0.0892603188332527	0.088985061415095	0.0181374242813717	0.236489112560096	0.0456196428919589	0	0.159191802007399	0.203821961424026	Apoe*App*Camk2g*Nav3_Astrocytes_Excitatory.neurons	Astrocytes_Excitatory.neurons	Apoe	App	Camk2g	Nav3	NA	NA	NA	NA
351	18473	Apoe	App	Camk2g	Zfr2	Apoe*App*Camk2g*Zfr2	Astrocytes	Excitatory.neurons	0.170731374030328	0.149231684499354	0.192964517506677	0.0704673827163396	0	0	1.40601541244102	1.40601541244102	0.280287075192609	0.0549154263258253	0.0226185313232461	0.0226185313232461	-0.068884194983562	-0.00047895269712803	NA	NA	NA	NA	0.227250220098328	0.227250220098328	0.543152044274248	0.543152044274248	NA	NA	NA	NA	NA	NA	NA	NA	3	1	2	0	0	0	NA	NA	Camk2g	NA	NA	NA	NA	NA	NA	NA	0.535561912999516	0.53391036849057	NA	NA	NA	NA	NA	NA	0.0892603188332527	0.088985061415095	0.0703509750928357	0.240910250741238	0.1796969191481	0	0.280654560037505	0.325284719454131	Apoe*App*Camk2g*Zfr2_Astrocytes_Excitatory.neurons	Astrocytes_Excitatory.neurons	Apoe	App	Camk2g	Zfr2	NA	NA	NA	NA
352	18474	Apoe	App	Camk2g	Tacc1	Apoe*App*Camk2g*Tacc1	Astrocytes	Excitatory.neurons	0.698117431040783	0.675547237177119	0.0473441379608429	0.0473441379608429	0	0	1.40601541244102	1.40601541244102	0.280287075192609	0.0549154263258253	0.0226185313232461	0.0226185313232461	-0.11546291062714	-0.0993219227112097	NA	NA	NA	NA	0.227250220098328	0.227250220098328	-0.123700000623413	-0.123700000623413	NA	NA	NA	NA	NA	NA	NA	NA	3	1	1	1	0	0	NA	NA	Camk2g	NA	NA	NA	NA	NA	NA	NA	0.535561912999516	0.53391036849057	NA	NA	NA	NA	NA	NA	0.0892603188332527	0.088985061415095	0.0473087962002048	0.216280836934471	0.0250861350661632	0	0.167992282200522	0.212622441617148	Apoe*App*Camk2g*Tacc1_Astrocytes_Excitatory.neurons	Astrocytes_Excitatory.neurons	Apoe	App	Camk2g	Tacc1	NA	NA	NA	NA
353	18475	Apoe	App	Camk2g	Lrrfip1	Apoe*App*Camk2g*Lrrfip1	Astrocytes	Excitatory.neurons	0.689731471594878	0.675739146856835	0.0295251127030143	0.0295251127030143	0	0	1.40601541244102	1.40601541244102	0.280287075192609	0.0549154263258253	0.0226185313232461	0.0226185313232461	-0.104764281303427	-0.0199368585885135	NA	NA	NA	NA	0.227250220098328	0.227250220098328	-0.0546720123197855	-0.041372689440521	NA	NA	NA	NA	NA	NA	NA	NA	3	1	1	1	0	0	NA	NA	Camk2g	NA	NA	NA	NA	NA	NA	NA	0.535561912999516	0.53391036849057	NA	NA	NA	NA	NA	NA	0.0892603188332527	0.088985061415095	0.0295165363622387	0.236046434526698	0.0455170848697158	0	0.170298296060445	0.214928455477072	Apoe*App*Camk2g*Lrrfip1_Astrocytes_Excitatory.neurons	Astrocytes_Excitatory.neurons	Apoe	App	Camk2g	Lrrfip1	NA	NA	NA	NA
354	18476	Apoe	App	Camk2g	Hivep2	Apoe*App*Camk2g*Hivep2	Astrocytes	Excitatory.neurons	0.692938307264115	0.645417200610906	0.102341822060378	0.102341822060378	0	0	1.40601541244102	1.40601541244102	0.280287075192609	0.0549154263258253	0.0226185313232461	0.0226185313232461	0.0103302962886927	4.79308382943611e-05	NA	NA	NA	NA	0.227250220098328	0.227250220098328	0.318002998189751	0.197763995849111	NA	NA	NA	NA	NA	NA	NA	NA	4	0	2	0	0	0	NA	NA	Camk2g	NA	NA	NA	NA	NA	NA	NA	0.535561912999516	0.53391036849057	NA	NA	NA	NA	NA	NA	0.0892603188332527	0.088985061415095	0.101986008433333	0.241041971615928	0.104660729528955	0	0.274837359005775	0.319467518422401	Apoe*App*Camk2g*Hivep2_Astrocytes_Excitatory.neurons	Astrocytes_Excitatory.neurons	Apoe	App	Camk2g	Hivep2	NA	NA	NA	NA
355	18477	Apoe	App	Camk2g	Ppp3ca	Apoe*App*Camk2g*Ppp3ca	Astrocytes	Excitatory.neurons	0.829021376908531	0.826595571378982	0.00422256795770348	0.00422256795770348	0	0	1.40601541244102	1.40601541244102	0.280287075192609	0.0549154263258253	0.0226185313232461	0.0226185313232461	-0.0992040464122655	-0.0992040464122655	NA	NA	NA	NA	0.227250220098328	0.227250220098328	0.141636580966201	0.141636580966201	NA	NA	NA	NA	NA	NA	NA	NA	3	1	2	0	0	0	NA	NA	Camk2g	NA	NA	NA	NA	NA	NA	NA	0.535561912999516	0.53391036849057	NA	NA	NA	NA	NA	NA	0.0892603188332527	0.088985061415095	0.0042225428616407	0.216310017542982	0.0910286097258656	0	0.157891856496064	0.202522015912691	Apoe*App*Camk2g*Ppp3ca_Astrocytes_Excitatory.neurons	Astrocytes_Excitatory.neurons	Apoe	App	Camk2g	Ppp3ca	NA	NA	NA	NA
356	18478	Apoe	App	Camk2g	Son	Apoe*App*Camk2g*Son	Astrocytes	Excitatory.neurons	0.855011427762061	0.853122649572992	0.00318680514096918	0.00318680514096918	0	0	1.40601541244102	1.40601541244102	0.280287075192609	0.0549154263258253	0.0226185313232461	0.0226185313232461	0.0450581408229992	0.022901377405117	NA	NA	NA	NA	0.227250220098328	0.227250220098328	0.108558554980203	0.0689758397807997	NA	NA	NA	NA	NA	NA	NA	NA	4	0	2	0	0	0	NA	NA	Camk2g	NA	NA	NA	NA	NA	NA	NA	0.535561912999516	0.53391036849057	NA	NA	NA	NA	NA	NA	0.0892603188332527	0.088985061415095	0.00318679435290536	0.246754332537908	0.073071024685221	0	0.16309947296447	0.207729632381096	Apoe*App*Camk2g*Son_Astrocytes_Excitatory.neurons	Astrocytes_Excitatory.neurons	Apoe	App	Camk2g	Son	NA	NA	NA	NA
357	18479	Apoe	App	Camk2g	Map4k2	Apoe*App*Camk2g*Map4k2	Astrocytes	Excitatory.neurons	0.106473264823092	0.102554468445906	0.0535880097391874	0.00862217316215296	0	0	1.40601541244102	1.40601541244102	0.280287075192609	0.0549154263258253	0.0226185313232461	0.0226185313232461	-0.0437489255015924	-0.00266348372803604	NA	NA	NA	NA	0.227250220098328	0.227250220098328	-0.0179107244232423	-0.00316708136624013	NA	NA	NA	NA	NA	NA	NA	NA	3	1	1	1	0	0	NA	NA	Camk2g	NA	NA	NA	NA	NA	NA	NA	0.535561912999516	0.53391036849057	NA	NA	NA	NA	NA	NA	0.0892603188332527	0.088985061415095	0.0086219595056809	0.240364119548946	0.0550625921059358	0	0.156335315333122	0.200965474749748	Apoe*App*Camk2g*Map4k2_Astrocytes_Excitatory.neurons	Astrocytes_Excitatory.neurons	Apoe	App	Camk2g	Map4k2	NA	NA	NA	NA
358	18480	Apoe	App	Camk2g	Adgrl1	Apoe*App*Camk2g*Adgrl1	Astrocytes	Excitatory.neurons	0.743942519040664	0.681761235381763	0.125747959320861	0.125747959320861	0	0	1.40601541244102	1.40601541244102	0.280287075192609	0.0549154263258253	0.0226185313232461	0.0226185313232461	-0.0944250552684383	-0.0638015884682287	NA	NA	NA	NA	0.227250220098328	0.227250220098328	0.00063251012266027	0.00013749257380983	NA	NA	NA	NA	NA	NA	NA	NA	3	1	2	0	0	0	NA	NA	Camk2g	NA	NA	NA	NA	NA	NA	NA	0.535561912999516	0.53391036849057	NA	NA	NA	NA	NA	NA	0.0892603188332527	0.088985061415095	0.125089326273478	0.225101199396398	0.0558887329434833	0	0.265584292443418	0.310214451860044	Apoe*App*Camk2g*Adgrl1_Astrocytes_Excitatory.neurons	Astrocytes_Excitatory.neurons	Apoe	App	Camk2g	Adgrl1	NA	NA	NA	NA
359	18481	Apoe	App	Camk2g	Kcnj6	Apoe*App*Camk2g*Kcnj6	Astrocytes	Excitatory.neurons	0.670568034071111	0.665146567590087	0.0116939227847087	0.0116939227847087	0	0	1.40601541244102	1.40601541244102	0.280287075192609	0.0549154263258253	0.0226185313232461	0.0226185313232461	-0.0912648981147268	-0.00297656842654449	NA	NA	NA	NA	0.227250220098328	0.227250220098328	0.0211949360805709	0.0169130986235437	NA	NA	NA	NA	NA	NA	NA	NA	3	1	2	0	0	0	NA	NA	Camk2g	NA	NA	NA	NA	NA	NA	NA	0.535561912999516	0.53391036849057	NA	NA	NA	NA	NA	NA	0.0892603188332527	0.088985061415095	0.0116933897743419	0.24028584899741	0.0600822313321764	0	0.161877429939135	0.206507589355761	Apoe*App*Camk2g*Kcnj6_Astrocytes_Excitatory.neurons	Astrocytes_Excitatory.neurons	Apoe	App	Camk2g	Kcnj6	NA	NA	NA	NA
360	18482	Apoe	App	Camk2g	Mfsd4a	Apoe*App*Camk2g*Mfsd4a	Astrocytes	Excitatory.neurons	0.173551684031947	0.515886724819452	-1.56619387435564	-1.56619387435564	0	0	1.40601541244102	1.40601541244102	0.280287075192609	0.0549154263258253	0.0226185313232461	0.0226185313232461	-0.204863964692497	-0.0165168319225768	NA	NA	NA	NA	0.227250220098328	0.227250220098328	-0.177005552708994	-0.177005552708994	NA	NA	NA	NA	NA	NA	NA	NA	3	1	1	1	0	0	NA	NA	Camk2g	NA	NA	NA	NA	NA	NA	NA	0.535561912999516	0.53391036849057	NA	NA	NA	NA	NA	NA	0.0892603188332527	0.088985061415095	-0.916418227215343	0.236901156375292	0.0120593985976424	0	-0.791937949728876	-0.836430480436424	Apoe*App*Camk2g*Mfsd4a_Astrocytes_Excitatory.neurons	Astrocytes_Excitatory.neurons	Apoe	App	Camk2g	Mfsd4a	NA	NA	NA	NA
361	18483	Apoe	App	Camk2g	Herc1	Apoe*App*Camk2g*Herc1	Astrocytes	Excitatory.neurons	0.829585686012275	0.807571795341106	0.0387531288406055	0.0387531288406055	0	0	1.40601541244102	1.40601541244102	0.280287075192609	0.0549154263258253	0.0226185313232461	0.0226185313232461	0.0630006979562429	0.0395902591952323	NA	NA	NA	NA	0.227250220098328	0.227250220098328	0.0861287752368953	0.0173507001704912	NA	NA	NA	NA	NA	NA	NA	NA	4	0	2	0	0	0	NA	NA	Camk2g	NA	NA	NA	NA	NA	NA	NA	0.535561912999516	0.53391036849057	NA	NA	NA	NA	NA	NA	0.0892603188332527	0.088985061415095	0.0387337406066401	0.250922385835018	0.0601915996142214	0	0.19429073333126	0.238920892747886	Apoe*App*Camk2g*Herc1_Astrocytes_Excitatory.neurons	Astrocytes_Excitatory.neurons	Apoe	App	Camk2g	Herc1	NA	NA	NA	NA
362	18484	Apoe	App	Camk2g	Atp8a2	Apoe*App*Camk2g*Atp8a2	Astrocytes	Excitatory.neurons	0.575758376076672	0.573524552926302	0.00559850153999585	0.00559850153999585	0	0	1.40601541244102	1.40601541244102	0.280287075192609	0.0549154263258253	0.0226185313232461	0.0226185313232461	0.119764926214529	0.0367886156307415	NA	NA	NA	NA	0.227250220098328	0.227250220098328	0.0201003861950696	0.0104159235401694	NA	NA	NA	NA	NA	NA	NA	NA	4	0	2	0	0	0	NA	NA	Camk2g	NA	NA	NA	NA	NA	NA	NA	0.535561912999516	0.53391036849057	NA	NA	NA	NA	NA	NA	0.0892603188332527	0.088985061415095	0.00559844304904167	0.25022299590944	0.0584582465194776	0	0.1599390642635	0.204569223680127	Apoe*App*Camk2g*Atp8a2_Astrocytes_Excitatory.neurons	Astrocytes_Excitatory.neurons	Apoe	App	Camk2g	Atp8a2	NA	NA	NA	NA
363	18485	Apoe	App	Camk2g	Ncoa7	Apoe*App*Camk2g*Ncoa7	Astrocytes	Excitatory.neurons	0.648436839436762	0.640750665352028	0.0171763375609044	0.0171763375609044	0	0	1.40601541244102	1.40601541244102	0.280287075192609	0.0549154263258253	0.0226185313232461	0.0226185313232461	0.0381471816707312	0.0381471816707312	NA	NA	NA	NA	0.227250220098328	0.227250220098328	0.0310813616410062	0.0261775020072668	NA	NA	NA	NA	NA	NA	NA	NA	4	0	2	0	0	0	NA	NA	Camk2g	NA	NA	NA	NA	NA	NA	NA	0.535561912999516	0.53391036849057	NA	NA	NA	NA	NA	NA	0.0892603188332527	0.088985061415095	0.0171746486015558	0.250562161009872	0.0623972408419341	0	0.173654349527459	0.218284508944085	Apoe*App*Camk2g*Ncoa7_Astrocytes_Excitatory.neurons	Astrocytes_Excitatory.neurons	Apoe	App	Camk2g	Ncoa7	NA	NA	NA	NA
364	18486	Apoe	App	Camk2g	Slc12a5	Apoe*App*Camk2g*Slc12a5	Astrocytes	Excitatory.neurons	0.767670839103349	0.763052852860254	0.00869349909121873	0.00869349909121873	0	0	1.40601541244102	1.40601541244102	0.280287075192609	0.0549154263258253	0.0226185313232461	0.0226185313232461	0.128057442604355	0.128057442604355	NA	NA	NA	NA	0.227250220098328	0.227250220098328	0.0762611652684032	0.0762611652684032	NA	NA	NA	NA	NA	NA	NA	NA	4	0	2	0	0	0	NA	NA	Camk2g	NA	NA	NA	NA	NA	NA	NA	0.535561912999516	0.53391036849057	NA	NA	NA	NA	NA	NA	0.0892603188332527	0.088985061415095	0.00869328008852555	0.272870491828181	0.0748827771417249	0	0.182569914573479	0.227200073990105	Apoe*App*Camk2g*Slc12a5_Astrocytes_Excitatory.neurons	Astrocytes_Excitatory.neurons	Apoe	App	Camk2g	Slc12a5	NA	NA	NA	NA
365	18487	Apoe	App	Camk2g	Adgrb2	Apoe*App*Camk2g*Adgrb2	Astrocytes	Excitatory.neurons	0.59946636899629	0.585835873481654	0.033126379371463	0.033126379371463	0	0	1.40601541244102	1.40601541244102	0.280287075192609	0.0549154263258253	0.0226185313232461	0.0226185313232461	-0.113661439661026	-0.0333730586273712	NA	NA	NA	NA	0.227250220098328	0.227250220098328	-0.15723922691219	-0.116785330337516	NA	NA	NA	NA	NA	NA	NA	NA	3	1	1	1	0	0	NA	NA	Camk2g	NA	NA	NA	NA	NA	NA	NA	0.535561912999516	0.53391036849057	NA	NA	NA	NA	NA	NA	0.0892603188332527	0.088985061415095	0.0331142675329636	0.232689820337921	0.0267900414991984	0	0.162854198451523	0.207484357868149	Apoe*App*Camk2g*Adgrb2_Astrocytes_Excitatory.neurons	Astrocytes_Excitatory.neurons	Apoe	App	Camk2g	Adgrb2	NA	NA	NA	NA
366	18488	Apoe	App	Camk2g	Tenm4	Apoe*App*Camk2g*Tenm4	Astrocytes	Excitatory.neurons	0.700476104356832	0.684147036932719	0.0339803266883648	0.0339803266883648	0	0	1.40601541244102	1.40601541244102	0.280287075192609	0.0549154263258253	0.0226185313232461	0.0226185313232461	-0.0578941689795263	-0.0578941689795263	NA	NA	NA	NA	0.227250220098328	0.227250220098328	0.0678123475276566	0.0497054701165023	NA	NA	NA	NA	NA	NA	NA	NA	3	1	2	0	0	0	NA	NA	Camk2g	NA	NA	NA	NA	NA	NA	NA	0.535561912999516	0.53391036849057	NA	NA	NA	NA	NA	NA	0.0892603188332527	0.088985061415095	0.0339672541219511	0.226572595502924	0.068270503765019	0	0.181388803755923	0.226018963172549	Apoe*App*Camk2g*Tenm4_Astrocytes_Excitatory.neurons	Astrocytes_Excitatory.neurons	Apoe	App	Camk2g	Tenm4	NA	NA	NA	NA
367	18489	Apoe	App	Camk2g	Cdh11	Apoe*App*Camk2g*Cdh11	Astrocytes	Excitatory.neurons	0.570380648030794	0.507474636894469	0.168276361630842	0.168276361630842	0	0	1.40601541244102	1.40601541244102	0.280287075192609	0.0549154263258253	0.0226185313232461	0.0226185313232461	0.0227665667918008	0.0226398086131598	NA	NA	NA	NA	0.227250220098328	0.227250220098328	-0.0772454938704341	-0.0707065860827776	NA	NA	NA	NA	NA	NA	NA	NA	4	0	1	1	0	0	NA	NA	Camk2g	NA	NA	NA	NA	NA	NA	NA	0.535561912999516	0.53391036849057	NA	NA	NA	NA	NA	NA	0.0892603188332527	0.088985061415095	0.166705791854453	0.246688974234422	0.0382071121578016	0	0.309153835050565	0.353783994467191	Apoe*App*Camk2g*Cdh11_Astrocytes_Excitatory.neurons	Astrocytes_Excitatory.neurons	Apoe	App	Camk2g	Cdh11	NA	NA	NA	NA
368	18490	Apoe	App	Camk2g	Sfpq	Apoe*App*Camk2g*Sfpq	Astrocytes	Excitatory.neurons	0.835067442963276	0.828051239951642	0.0121580537184731	0.0121580537184731	0	0	1.40601541244102	1.40601541244102	0.280287075192609	0.0549154263258253	0.0226185313232461	0.0226185313232461	0.131486474422535	0.131486474422535	NA	NA	NA	NA	0.227250220098328	0.227250220098328	-0.280752157311476	-0.165496454122363	NA	NA	NA	NA	NA	NA	NA	NA	4	0	1	1	0	0	NA	NA	Camk2g	NA	NA	NA	NA	NA	NA	NA	0.535561912999516	0.53391036849057	NA	NA	NA	NA	NA	NA	0.0892603188332527	0.088985061415095	0.0121574546930685	0.273713472673471	0.014853886259037	0	0.156441134159323	0.201071293575949	Apoe*App*Camk2g*Sfpq_Astrocytes_Excitatory.neurons	Astrocytes_Excitatory.neurons	Apoe	App	Camk2g	Sfpq	NA	NA	NA	NA
369	18491	Apoe	App	Camk2g	Igf1r	Apoe*App*Camk2g*Igf1r	Astrocytes	Excitatory.neurons	0.140994552851307	0.130846409272433	0.106977305460169	0.0283455461654954	0	0	1.40601541244102	1.40601541244102	0.280287075192609	0.0549154263258253	0.0226185313232461	0.0226185313232461	0.0341716236632069	0.00231582489074567	NA	NA	NA	NA	0.227250220098328	0.227250220098328	0.226356985830236	0.226356985830236	NA	NA	NA	NA	NA	NA	NA	NA	4	0	2	0	0	0	NA	NA	Camk2g	NA	NA	Igf1r	NA	NA	NA	NA	0.535561912999516	0.53391036849057	NA	NA	NA	NA	0.573729264266556	0.676862046151723	0.184881862877679	0.201795402440382	0.0283379570060105	0.241608944094063	0.111496515267298	0	0.204890686686691	0.297331618125531	Apoe*App*Camk2g*Igf1r_Astrocytes_Excitatory.neurons	Astrocytes_Excitatory.neurons	Apoe	App	Camk2g	Igf1r	NA	NA	NA	NA
370	18492	Apoe	App	Camk2g	Ptk2	Apoe*App*Camk2g*Ptk2	Astrocytes	Excitatory.neurons	0.703519212066172	0.682470881699541	0.0437591738318639	0.0437591738318639	0	0	1.40601541244102	1.40601541244102	0.280287075192609	0.0549154263258253	0.0226185313232461	0.0226185313232461	-0.0791055088765877	-0.0791055088765877	NA	NA	NA	NA	0.227250220098328	0.227250220098328	-0.236547438139716	-0.0756122080968575	NA	NA	NA	NA	NA	NA	-0.122967727942374	-0.122967727942374	3	1	1	1	0	1	NA	NA	Camk2g	NA	NA	NA	NA	NA	NA	NA	0.535561912999516	0.53391036849057	NA	NA	NA	NA	NA	NA	0.0892603188332527	0.088985061415095	0.0437312642344887	0.221294760116295	0.0369872497973282	-0.0305879132681651	0.157578312557218	0.202208471973844	Apoe*App*Camk2g*Ptk2_Astrocytes_Excitatory.neurons	Astrocytes_Excitatory.neurons	Apoe	App	Camk2g	Ptk2	NA	NA	NA	NA
371	18493	Apoe	App	Camkk1	Rims1	Apoe*App*Camkk1*Rims1	Astrocytes	Excitatory.neurons	0.158566268787918	0.13831339958956	0.19582168053695	0.0633182077648318	0	0	1.40601541244102	1.40601541244102	0.280287075192609	0.0549154263258253	0.0493167645363692	0.0493167645363692	-0.0992419673875066	-0.0992419673875066	NA	NA	NA	NA	-0.0186265946898358	-0.0186265946898358	0.0500163345095799	0.0500163345095799	NA	NA	NA	NA	NA	NA	NA	NA	3	1	1	1	0	0	NA	NA	Camkk1	NA	NA	NA	NA	NA	NA	NA	0.99	0.99	NA	NA	NA	NA	NA	NA	0.165	0.165	0.0632337248890913	0.222966166691972	0.00783755696574095	0	0.178635586717948	0.261135586717948	Apoe*App*Camkk1*Rims1_Astrocytes_Excitatory.neurons	Astrocytes_Excitatory.neurons	Apoe	App	Camkk1	Rims1	NA	NA	NA	NA
372	18494	Apoe	App	Camkk1	Atp1a3	Apoe*App*Camkk1*Atp1a3	Astrocytes	Excitatory.neurons	0.299562441532265	0.280012078389083	0.0970325991296652	0.078841352335742	0	0	1.40601541244102	1.40601541244102	0.280287075192609	0.0549154263258253	0.0493167645363692	0.0493167645363692	0.00368714323797167	0.00368714323797167	NA	NA	NA	NA	-0.0186265946898358	-0.0186265946898358	-0.0987466154048086	-0.095108716197093	NA	NA	NA	NA	NA	NA	0.42148243616376	0.42148243616376	4	0	0	2	1	0	NA	NA	Camkk1	NA	NA	NA	NA	NA	NA	NA	0.99	0.99	NA	NA	NA	NA	NA	NA	0.165	0.165	0.0786783992872422	0.248617307205702	-0.0283618542264842	0.0995446423543216	0.238578446954012	0.321078446954012	Apoe*App*Camkk1*Atp1a3_Astrocytes_Excitatory.neurons	Astrocytes_Excitatory.neurons	Apoe	App	Camkk1	Atp1a3	NA	NA	NA	NA
373	18495	Apoe	App	Camkk1	Sgip1	Apoe*App*Camkk1*Sgip1	Astrocytes	Excitatory.neurons	0.183924246257368	0.163703538286924	0.167062846968169	0.0687397451161525	0	0	1.40601541244102	1.40601541244102	0.280287075192609	0.0549154263258253	0.0493167645363692	0.0493167645363692	-0.135782794513793	-0.135782794513793	NA	NA	NA	NA	-0.0186265946898358	-0.0186265946898358	-0.0998653955158094	-0.0998653955158094	NA	NA	NA	NA	NA	NA	NA	NA	3	1	0	2	0	0	NA	NA	Camkk1	NA	NA	NA	NA	NA	NA	NA	0.99	0.99	NA	NA	NA	NA	NA	NA	0.165	0.165	0.0686316807656029	0.213956918401951	-0.0295397915745871	0	0.160840244179285	0.243340244179285	Apoe*App*Camkk1*Sgip1_Astrocytes_Excitatory.neurons	Astrocytes_Excitatory.neurons	Apoe	App	Camkk1	Sgip1	NA	NA	NA	NA
374	18496	Apoe	App	Camkk1	Map2	Apoe*App*Camkk1*Map2	Astrocytes	Excitatory.neurons	0.281588103564855	0.248087520204012	0.182047990757354	0.137224160965539	0	0	1.40601541244102	1.40601541244102	0.280287075192609	0.0549154263258253	0.0493167645363692	0.0493167645363692	0	0	NA	NA	NA	NA	-0.0186265946898358	-0.0186265946898358	0.0428830570408077	0.0428830570408077	NA	NA	NA	NA	NA	NA	NA	NA	3	0	1	1	0	0	NA	NA	Camkk1	NA	NA	NA	NA	NA	NA	NA	0.99	0.99	NA	NA	NA	NA	NA	NA	0.165	0.165	0.13636926777341	0.24769552557342	0.0060580872115627	0	0.263246074165901	0.345746074165901	Apoe*App*Camkk1*Map2_Astrocytes_Excitatory.neurons	Astrocytes_Excitatory.neurons	Apoe	App	Camkk1	Map2	NA	NA	NA	NA
375	18497	Apoe	App	Camkk1	Map1b	Apoe*App*Camkk1*Map1b	Astrocytes	Excitatory.neurons	0.253417229470854	0.222099682235233	0.189507916416735	0.124688876146214	0	0	1.40601541244102	1.40601541244102	0.280287075192609	0.0549154263258253	0.0493167645363692	0.0493167645363692	0	0	NA	NA	NA	NA	-0.0186265946898358	-0.0186265946898358	-0.0400832535336423	-0.0400832535336423	NA	NA	NA	NA	NA	NA	NA	NA	3	0	0	2	0	0	NA	NA	Camkk1	NA	NA	NA	NA	NA	NA	NA	0.99	0.99	NA	NA	NA	NA	NA	NA	0.165	0.165	0.124046677192554	0.24769552557342	-0.0146715603317878	0	0.24055865981337	0.32305865981337	Apoe*App*Camkk1*Map1b_Astrocytes_Excitatory.neurons	Astrocytes_Excitatory.neurons	Apoe	App	Camkk1	Map1b	NA	NA	NA	NA
376	18498	Apoe	App	Camkk1	Ank2	Apoe*App*Camkk1*Ank2	Astrocytes	Excitatory.neurons	0.332844340447313	0.291955538327776	0.188493858536544	0.172566455470296	0	0	1.40601541244102	1.40601541244102	0.280287075192609	0.0549154263258253	0.0493167645363692	0.0493167645363692	-0.06739989301527	-0.06739989301527	NA	NA	NA	NA	-0.0186265946898358	-0.0186265946898358	-0.0523403656363144	-0.0523403656363144	NA	NA	NA	NA	NA	NA	0.00928613345746352	0.00880348001918163	3	1	0	2	1	0	NA	NA	Camkk1	NA	NA	NA	NA	NA	NA	NA	0.99	0.99	NA	NA	NA	NA	NA	NA	0.165	0.165	0.170873654107833	0.230871021088514	-0.0177292657641781	0.00220081314982479	0.278544938344914	0.361044938344914	Apoe*App*Camkk1*Ank2_Astrocytes_Excitatory.neurons	Astrocytes_Excitatory.neurons	Apoe	App	Camkk1	Ank2	NA	NA	NA	NA
377	18499	Apoe	App	Camkk1	Macf1	Apoe*App*Camkk1*Macf1	Astrocytes	Excitatory.neurons	0.255296258903045	0.206148945525281	0.30714394368378	0.204089531061576	0	0	1.40601541244102	1.40601541244102	0.280287075192609	0.0549154263258253	0.0493167645363692	0.0493167645363692	0.0569097741343894	0.0569097741343894	NA	NA	NA	NA	-0.0186265946898358	-0.0186265946898358	-0.0472550162641827	-0.0383370951153114	NA	NA	NA	NA	NA	NA	NA	NA	4	0	0	2	0	0	NA	NA	Camkk1	NA	NA	NA	NA	NA	NA	NA	0.99	0.99	NA	NA	NA	NA	NA	NA	0.165	0.165	0.201302343677737	0.261907629399148	-0.0142356913026162	0	0.325138312726003	0.407638312726003	Apoe*App*Camkk1*Macf1_Astrocytes_Excitatory.neurons	Astrocytes_Excitatory.neurons	Apoe	App	Camkk1	Macf1	NA	NA	NA	NA
378	18500	Apoe	App	Camkk1	Srcin1	Apoe*App*Camkk1*Srcin1	Astrocytes	Excitatory.neurons	0.111770328429808	0.0768524502022276	0.53457317270979	0.0939356459491599	0	0	1.40601541244102	1.40601541244102	0.280287075192609	0.0549154263258253	0.0493167645363692	0.0493167645363692	-0.0615773451699592	-0.0615773451699592	NA	NA	NA	NA	-0.0186265946898358	-0.0186265946898358	0.0854329299410655	0.0854329299410655	NA	NA	NA	NA	NA	NA	-0.029451252391326	-0.0189026419793071	3	1	1	1	0	1	NA	NA	Camkk1	NA	NA	NA	NA	NA	NA	NA	0.99	0.99	NA	NA	NA	NA	NA	NA	0.165	0.165	0.0936603245820957	0.232320617073137	0.0166503104868999	-0.00472509773354041	0.215783239495344	0.298283239495344	Apoe*App*Camkk1*Srcin1_Astrocytes_Excitatory.neurons	Astrocytes_Excitatory.neurons	Apoe	App	Camkk1	Srcin1	NA	NA	NA	NA
379	18501	Apoe	App	Camkk1	Camk2b	Apoe*App*Camkk1*Camk2b	Astrocytes	Excitatory.neurons	0.205382423202221	0.170475602557226	0.267316781960892	0.130409642355	0	0	1.40601541244102	1.40601541244102	0.280287075192609	0.0549154263258253	0.0493167645363692	0.0493167645363692	0.0113649464792367	0.0113649464792367	NA	NA	NA	NA	-0.0186265946898358	-0.0186265946898358	0.334025865475259	0.334025865475259	NA	NA	NA	NA	NA	NA	-0.0151694868116274	-0.0151694868116274	4	0	1	1	0	1	NA	NA	Camkk1	NA	NA	NA	NA	NA	NA	NA	0.99	0.99	NA	NA	NA	NA	NA	NA	0.165	0.165	0.129675358911742	0.250536639872939	0.0758772757928651	-0.00379208083791902	0.290986276325685	0.373486276325685	Apoe*App*Camkk1*Camk2b_Astrocytes_Excitatory.neurons	Astrocytes_Excitatory.neurons	Apoe	App	Camkk1	Camk2b	NA	NA	NA	NA
380	18502	Apoe	App	Camkk1	Slc1a2	Apoe*App*Camkk1*Slc1a2	Astrocytes	Excitatory.neurons	0.230977457192633	0.206251263699233	0.162603717324712	0.0941705589812604	0	0	1.40601541244102	1.40601541244102	0.280287075192609	0.0549154263258253	0.0493167645363692	0.0493167645363692	0.312208522724154	0.312208522724154	NA	NA	NA	NA	-0.0186265946898358	-0.0186265946898358	0.26451652882454	0.26451652882454	NA	NA	NA	NA	NA	NA	0.398416808095812	0.267455395407882	4	0	1	1	1	0	NA	NA	Camkk1	NA	NA	NA	NA	NA	NA	NA	0.99	0.99	NA	NA	NA	NA	NA	NA	0.165	0.165	0.0938931717694524	0.323306759995957	0.0599726696909412	0.0653138729138643	0.318189823069834	0.400689823069834	Apoe*App*Camkk1*Slc1a2_Astrocytes_Excitatory.neurons	Astrocytes_Excitatory.neurons	Apoe	App	Camkk1	Slc1a2	NA	NA	NA	NA
381	18503	Apoe	App	Camkk1	Pclo	Apoe*App*Camkk1*Pclo	Astrocytes	Excitatory.neurons	0.199242485180965	0.15921776521113	0.321713976301357	0.14989069542106	0	0	1.40601541244102	1.40601541244102	0.280287075192609	0.0549154263258253	0.0493167645363692	0.0493167645363692	-0.0190919415985818	-0.0190919415985818	NA	NA	NA	NA	-0.0186265946898358	-0.0186265946898358	0.0210703658367088	0.0210703658367088	NA	NA	NA	NA	NA	NA	NA	NA	3	1	1	1	0	0	NA	NA	Camkk1	NA	NA	NA	NA	NA	NA	NA	0.99	0.99	NA	NA	NA	NA	NA	NA	0.165	0.165	0.148778150233032	0.242923120010514	0.00061070185800593	0	0.270545061167292	0.353045061167292	Apoe*App*Camkk1*Pclo_Astrocytes_Excitatory.neurons	Astrocytes_Excitatory.neurons	Apoe	App	Camkk1	Pclo	NA	NA	NA	NA
382	18504	Apoe	App	Camkk1	Scn8a	Apoe*App*Camkk1*Scn8a	Astrocytes	Excitatory.neurons	0.212794727002503	0.179388753807647	0.245116873376998	0.126074574400198	0	0	1.40601541244102	1.40601541244102	0.280287075192609	0.0549154263258253	0.0493167645363692	0.0493167645363692	0.203919493858857	0.106851893779036	NA	NA	NA	NA	-0.0186265946898358	-0.0186265946898358	-0.109954303908148	-0.109412987265424	NA	NA	NA	NA	NA	NA	NA	NA	4	0	0	2	0	0	NA	NA	Camkk1	NA	NA	NA	NA	NA	NA	NA	0.99	0.99	NA	NA	NA	NA	NA	NA	0.165	0.165	0.125410817549468	0.274307297586867	-0.0319007267540374	0	0.246614102965883	0.329114102965883	Apoe*App*Camkk1*Scn8a_Astrocytes_Excitatory.neurons	Astrocytes_Excitatory.neurons	Apoe	App	Camkk1	Scn8a	NA	NA	NA	NA
383	18505	Apoe	App	Camkk1	Rims2	Apoe*App*Camkk1*Rims2	Astrocytes	Excitatory.neurons	0.150301190257475	0.12335585905889	0.282948854893664	0.0836222963035447	0	0	1.40601541244102	1.40601541244102	0.280287075192609	0.0549154263258253	0.0493167645363692	0.0493167645363692	-0.042051520164675	-0.042051520164675	NA	NA	NA	NA	-0.0186265946898358	-0.0186265946898358	0.0643901950670449	0.0643901950670449	NA	NA	NA	NA	NA	NA	NA	NA	3	1	1	1	0	0	NA	NA	Camkk1	NA	NA	NA	NA	NA	NA	NA	0.99	0.99	NA	NA	NA	NA	NA	NA	0.165	0.165	0.0834279250682393	0.237188837900501	0.0114192280610013	0	0.207731958048991	0.290231958048991	Apoe*App*Camkk1*Rims2_Astrocytes_Excitatory.neurons	Astrocytes_Excitatory.neurons	Apoe	App	Camkk1	Rims2	NA	NA	NA	NA
384	18506	Apoe	App	Camkk1	Syne1	Apoe*App*Camkk1*Syne1	Astrocytes	Excitatory.neurons	0.260801107742359	0.218411826417546	0.254829911790447	0.174167686709593	0	0	1.40601541244102	1.40601541244102	0.280287075192609	0.0549154263258253	0.0493167645363692	0.0493167645363692	0.074499896647694	0.074499896647694	NA	NA	NA	NA	-0.0186265946898358	-0.0186265946898358	-0.0113108575928905	-0.00713522485247723	NA	NA	NA	NA	NA	NA	NA	NA	4	0	0	2	0	0	NA	NA	Camkk1	NA	NA	NA	NA	NA	NA	NA	0.99	0.99	NA	NA	NA	NA	NA	NA	0.165	0.165	0.172427706378913	0.266286118404432	-0.00643988614741398	0	0.302350822507422	0.384850822507422	Apoe*App*Camkk1*Syne1_Astrocytes_Excitatory.neurons	Astrocytes_Excitatory.neurons	Apoe	App	Camkk1	Syne1	NA	NA	NA	NA
385	18507	Apoe	App	Camkk1	Scn1a	Apoe*App*Camkk1*Scn1a	Astrocytes	Excitatory.neurons	0.111771950192713	0.0844627336901389	0.400040900056781	0.0702973664666329	0	0	1.40601541244102	1.40601541244102	0.280287075192609	0.0549154263258253	0.0493167645363692	0.0493167645363692	-0.0036300642459595	-0.0036300642459595	NA	NA	NA	NA	-0.0186265946898358	-0.0186265946898358	0.380273717447586	0.332643571922124	NA	NA	NA	NA	NA	NA	NA	NA	3	1	1	1	0	0	NA	NA	Camkk1	NA	NA	NA	NA	NA	NA	NA	0.99	0.99	NA	NA	NA	NA	NA	NA	0.165	0.165	0.0701817982758401	0.246788013498133	0.0755674247879777	0	0.231359517418895	0.313859517418895	Apoe*App*Camkk1*Scn1a_Astrocytes_Excitatory.neurons	Astrocytes_Excitatory.neurons	Apoe	App	Camkk1	Scn1a	NA	NA	NA	NA
386	18508	Apoe	App	Camkk1	Mycbp2	Apoe*App*Camkk1*Mycbp2	Astrocytes	Excitatory.neurons	0.272292822275819	0.229091587122427	0.248239334595588	0.179385046368265	0	0	1.40601541244102	1.40601541244102	0.280287075192609	0.0549154263258253	0.0493167645363692	0.0493167645363692	0.0254551992897015	0.0254551992897015	NA	NA	NA	NA	-0.0186265946898358	-0.0186265946898358	0.04653919200145	0.0328022859632292	NA	NA	NA	NA	NA	NA	NA	NA	4	0	1	1	0	0	NA	NA	Camkk1	NA	NA	NA	NA	NA	NA	NA	0.99	0.99	NA	NA	NA	NA	NA	NA	0.165	0.165	0.177485351243552	0.254057951240885	0.00354152130622498	0	0.306285087517107	0.388785087517107	Apoe*App*Camkk1*Mycbp2_Astrocytes_Excitatory.neurons	Astrocytes_Excitatory.neurons	Apoe	App	Camkk1	Mycbp2	NA	NA	NA	NA
387	18509	Apoe	App	Camkk1	Srrm2	Apoe*App*Camkk1*Srrm2	Astrocytes	Excitatory.neurons	0.317033993271184	0.266194183536309	0.251292374560989	0.218012646102724	0	0	1.40601541244102	1.40601541244102	0.280287075192609	0.0549154263258253	0.0493167645363692	0.0493167645363692	0.0481617008947143	0.0481617008947143	NA	NA	NA	NA	-0.0186265946898358	-0.0186265946898358	-0.0207817802096738	-0.0207817802096738	NA	NA	NA	NA	NA	NA	NA	NA	4	0	0	2	0	0	NA	NA	Camkk1	NA	NA	NA	NA	NA	NA	NA	0.99	0.99	NA	NA	NA	NA	NA	NA	0.165	0.165	0.214623061967748	0.259726649972658	-0.00985080744692041	0	0.339560983230617	0.422060983230617	Apoe*App*Camkk1*Srrm2_Astrocytes_Excitatory.neurons	Astrocytes_Excitatory.neurons	Apoe	App	Camkk1	Srrm2	NA	NA	NA	NA
388	18510	Apoe	App	Camkk1	Psd3	Apoe*App*Camkk1*Psd3	Astrocytes	Excitatory.neurons	0.144944859820032	0.106078582402862	0.44675345539923	0.124125638729099	0	0	1.40601541244102	1.40601541244102	0.280287075192609	0.0549154263258253	0.0493167645363692	0.0493167645363692	-0.0269189274699985	-0.0269189274699985	NA	NA	NA	NA	-0.0186265946898358	-0.0186265946898358	0.124678764296164	0.124678764296164	NA	NA	NA	NA	NA	NA	NA	NA	3	1	1	1	0	0	NA	NA	Camkk1	NA	NA	NA	NA	NA	NA	NA	0.99	0.99	NA	NA	NA	NA	NA	NA	0.165	0.165	0.123492067944555	0.240967418753753	0.0263530700260026	0	0.257152312334432	0.339652312334432	Apoe*App*Camkk1*Psd3_Astrocytes_Excitatory.neurons	Astrocytes_Excitatory.neurons	Apoe	App	Camkk1	Psd3	NA	NA	NA	NA
389	18511	Apoe	App	Camkk1	Dlgap2	Apoe*App*Camkk1*Dlgap2	Astrocytes	Excitatory.neurons	0.243101874272293	0.222540205882643	0.126949035020224	0.0789552019240831	0	0	1.40601541244102	1.40601541244102	0.280287075192609	0.0549154263258253	0.0493167645363692	0.0493167645363692	-0.0136597191131769	-0.0136597191131769	NA	NA	NA	NA	-0.0186265946898358	-0.0186265946898358	0.00262008617412178	0.00262008617412178	NA	NA	NA	NA	NA	NA	-0.031750847445469	-0.0263088508285024	3	1	1	1	0	1	NA	NA	Camkk1	NA	NA	NA	NA	NA	NA	NA	0.99	0.99	NA	NA	NA	NA	NA	NA	0.165	0.165	0.0787915430995818	0.244280808174163	-0.00400109016106276	-0.00657569564220303	0.195643554285031	0.278143554285031	Apoe*App*Camkk1*Dlgap2_Astrocytes_Excitatory.neurons	Astrocytes_Excitatory.neurons	Apoe	App	Camkk1	Dlgap2	NA	NA	NA	NA
390	18512	Apoe	App	Camkk1	Dnm1	Apoe*App*Camkk1*Dnm1	Astrocytes	Excitatory.neurons	0.143777547400832	0.0980981553498739	0.546907773758409	0.149863133780799	0	0	1.40601541244102	1.40601541244102	0.280287075192609	0.0549154263258253	0.0493167645363692	0.0493167645363692	-0.0739414225851203	-0.0739414225851203	NA	NA	NA	NA	-0.0186265946898358	-0.0186265946898358	0.185953514949714	0.185953514949714	NA	NA	NA	NA	NA	NA	-0.182391396232367	-0.182391396232367	3	1	1	1	0	1	NA	NA	Camkk1	NA	NA	NA	NA	NA	NA	NA	0.99	0.99	NA	NA	NA	NA	NA	NA	0.165	0.165	0.148751198557458	0.229243784952873	0.0413037415904349	-0.0450988590977901	0.261475532280217	0.343975532280217	Apoe*App*Camkk1*Dnm1_Astrocytes_Excitatory.neurons	Astrocytes_Excitatory.neurons	Apoe	App	Camkk1	Dnm1	NA	NA	NA	NA
391	18513	Apoe	App	Camkk1	Dlgap1	Apoe*App*Camkk1*Dlgap1	Astrocytes	Excitatory.neurons	0.315942767205591	0.289443872651079	0.125962950973643	0.108855982445377	0	0	1.40601541244102	1.40601541244102	0.280287075192609	0.0549154263258253	0.0493167645363692	0.0493167645363692	-0.0788807342254541	-0.0788807342254541	NA	NA	NA	NA	-0.0186265946898358	-0.0186265946898358	0.0781473019410157	0.0781473019410157	NA	NA	NA	NA	NA	NA	-0.160545027431431	-0.154953827000877	3	1	1	1	0	1	NA	NA	Camkk1	NA	NA	NA	NA	NA	NA	NA	0.99	0.99	NA	NA	NA	NA	NA	NA	0.165	0.165	0.108428043178356	0.228016141255838	0.0148410417216672	-0.0384313601806829	0.210640954576768	0.293140954576768	Apoe*App*Camkk1*Dlgap1_Astrocytes_Excitatory.neurons	Astrocytes_Excitatory.neurons	Apoe	App	Camkk1	Dlgap1	NA	NA	NA	NA
392	18514	Apoe	App	Camkk1	Stxbp1	Apoe*App*Camkk1*Stxbp1	Astrocytes	Excitatory.neurons	0.156718743859796	0.12200934473553	0.358586207423098	0.113701289946852	0	0	1.40601541244102	1.40601541244102	0.280287075192609	0.0549154263258253	0.0493167645363692	0.0493167645363692	-0.114295838194988	-0.114295838194988	NA	NA	NA	NA	-0.0186265946898358	-0.0186265946898358	-0.0157074269581313	-0.0157074269581313	NA	NA	NA	NA	NA	NA	-0.0663138678847396	-0.0622777473827051	3	1	0	2	0	1	NA	NA	Camkk1	NA	NA	NA	NA	NA	NA	NA	0.99	0.99	NA	NA	NA	NA	NA	NA	0.165	0.165	0.113213834391457	0.219245344943391	-0.00858264402815573	-0.0155493392452482	0.21077051522645	0.29327051522645	Apoe*App*Camkk1*Stxbp1_Astrocytes_Excitatory.neurons	Astrocytes_Excitatory.neurons	Apoe	App	Camkk1	Stxbp1	NA	NA	NA	NA
393	18515	Apoe	App	Camkk1	Scn2a	Apoe*App*Camkk1*Scn2a	Astrocytes	Excitatory.neurons	0.222728289843166	0.205134922642527	0.118158751030528	0.0649644676064421	0	0	1.40601541244102	1.40601541244102	0.280287075192609	0.0549154263258253	0.0493167645363692	0.0493167645363692	-0.141109995917959	-0.141109995917959	NA	NA	NA	NA	-0.0186265946898358	-0.0186265946898358	0.162699652769665	0.162699652769665	NA	NA	NA	NA	NA	NA	NA	NA	3	1	1	1	0	0	NA	NA	Camkk1	NA	NA	NA	NA	NA	NA	NA	0.99	0.99	NA	NA	NA	NA	NA	NA	0.165	0.165	0.0648732300020118	0.212650325436331	0.0356636586727563	0	0.189030222056555	0.271530222056555	Apoe*App*Camkk1*Scn2a_Astrocytes_Excitatory.neurons	Astrocytes_Excitatory.neurons	Apoe	App	Camkk1	Scn2a	NA	NA	NA	NA
394	18516	Apoe	App	Camkk1	Arfgef3	Apoe*App*Camkk1*Arfgef3	Astrocytes	Excitatory.neurons	0.107368877167955	0.0857419138602346	0.321149303540483	0.0524662493806234	0	0	1.40601541244102	1.40601541244102	0.280287075192609	0.0549154263258253	0.0493167645363692	0.0493167645363692	0.540781360372942	0.540781360372942	NA	NA	NA	NA	-0.0186265946898358	-0.0186265946898358	0.394138757192752	0.394138757192752	NA	NA	NA	NA	NA	NA	NA	NA	4	0	1	1	0	0	NA	NA	Camkk1	NA	NA	NA	NA	NA	NA	NA	0.99	0.99	NA	NA	NA	NA	NA	NA	0.165	0.165	0.0524181609196674	0.371090325472823	0.0890745697505862	0	0.282500608531372	0.365000608531372	Apoe*App*Camkk1*Arfgef3_Astrocytes_Excitatory.neurons	Astrocytes_Excitatory.neurons	Apoe	App	Camkk1	Arfgef3	NA	NA	NA	NA
395	18517	Apoe	App	Camkk1	Atp2b2	Apoe*App*Camkk1*Atp2b2	Astrocytes	Excitatory.neurons	0.241353561291345	0.216730121832241	0.15457227179856	0.0951856429366475	0	0	1.40601541244102	1.40601541244102	0.280287075192609	0.0549154263258253	0.0493167645363692	0.0493167645363692	0.031381863491599	0.031381863491599	NA	NA	NA	NA	-0.0186265946898358	-0.0186265946898358	-0.133964293811134	-0.133964293811134	NA	NA	NA	NA	NA	NA	0.101439934374847	0.0546633910497957	4	0	0	2	1	0	NA	NA	Camkk1	NA	NA	NA	NA	NA	NA	NA	0.99	0.99	NA	NA	NA	NA	NA	NA	0.165	0.165	0.0948992105875266	0.255538416999683	-0.0379482630781475	0.0136522524342352	0.210520413765412	0.293020413765412	Apoe*App*Camkk1*Atp2b2_Astrocytes_Excitatory.neurons	Astrocytes_Excitatory.neurons	Apoe	App	Camkk1	Atp2b2	NA	NA	NA	NA
396	18518	Apoe	App	Camkk1	Nbea	Apoe*App*Camkk1*Nbea	Astrocytes	Excitatory.neurons	0.202751827336689	0.149590119541024	0.436185882547948	0.208691297513035	0	0	1.40601541244102	1.40601541244102	0.280287075192609	0.0549154263258253	0.0493167645363692	0.0493167645363692	0.0342476595183641	0.0342476595183641	NA	NA	NA	NA	-0.0186265946898358	-0.0186265946898358	0.0230690205001408	0.0230690205001408	NA	NA	NA	NA	NA	NA	NA	NA	4	0	1	1	0	0	NA	NA	Camkk1	NA	NA	NA	NA	NA	NA	NA	0.99	0.99	NA	NA	NA	NA	NA	NA	0.165	0.165	0.205713517021752	0.256254094593199	0.00111012206500222	0	0.334395625350853	0.416895625350853	Apoe*App*Camkk1*Nbea_Astrocytes_Excitatory.neurons	Astrocytes_Excitatory.neurons	Apoe	App	Camkk1	Nbea	NA	NA	NA	NA
397	18519	Apoe	App	Camkk1	Add2	Apoe*App*Camkk1*Add2	Astrocytes	Excitatory.neurons	0.163344077597838	0.134477935298674	0.278661562275076	0.0946507326607927	0	0	1.40601541244102	1.40601541244102	0.280287075192609	0.0549154263258253	0.0493167645363692	0.0493167645363692	0.028589048854479	0.028589048854479	NA	NA	NA	NA	-0.0186265946898358	-0.0186265946898358	-0.0697288755612792	-0.0697288755612792	NA	NA	NA	NA	NA	NA	NA	NA	4	0	0	2	0	0	NA	NA	Camkk1	NA	NA	NA	NA	NA	NA	NA	0.99	0.99	NA	NA	NA	NA	NA	NA	0.165	0.165	0.0943690907791406	0.254840841190654	-0.0220601314442419	0	0.210759445652347	0.293259445652347	Apoe*App*Camkk1*Add2_Astrocytes_Excitatory.neurons	Astrocytes_Excitatory.neurons	Apoe	App	Camkk1	Add2	NA	NA	NA	NA
398	18520	Apoe	App	Camkk1	Dmxl2	Apoe*App*Camkk1*Dmxl2	Astrocytes	Excitatory.neurons	0.109045449938836	0.0830400867997723	0.388949937999941	0.0653577377952381	0	0	1.40601541244102	1.40601541244102	0.280287075192609	0.0549154263258253	0.0493167645363692	0.0493167645363692	0	0	NA	NA	NA	NA	-0.0186265946898358	-0.0186265946898358	-0.0938562637608501	-0.0938562637608501	NA	NA	NA	NA	NA	NA	NA	NA	3	0	0	2	0	0	NA	NA	Camkk1	NA	NA	NA	NA	NA	NA	NA	0.99	0.99	NA	NA	NA	NA	NA	NA	0.165	0.165	0.0652648350879772	0.24769552557342	-0.0280515197481797	0	0.175086838000597	0.257586838000597	Apoe*App*Camkk1*Dmxl2_Astrocytes_Excitatory.neurons	Astrocytes_Excitatory.neurons	Apoe	App	Camkk1	Dmxl2	NA	NA	NA	NA
399	18521	Apoe	App	Camkk1	Apba2	Apoe*App*Camkk1*Apba2	Astrocytes	Excitatory.neurons	0.149554285121277	0.125314039616596	0.253268769632653	0.0742215206588229	0	0	1.40601541244102	1.40601541244102	0.280287075192609	0.0549154263258253	0.0493167645363692	0.0493167645363692	0.0304192408168308	0.0156259427050152	NA	NA	NA	NA	-0.0186265946898358	-0.0186265946898358	0.0993308865190339	0.0993308865190339	NA	NA	NA	NA	NA	NA	NA	NA	4	0	1	1	0	0	NA	NA	Camkk1	NA	NA	NA	NA	NA	NA	NA	0.99	0.99	NA	NA	NA	NA	NA	NA	0.165	0.165	0.074085528964537	0.251601693331744	0.0200952607540923	0	0.209934006007455	0.292434006007455	Apoe*App*Camkk1*Apba2_Astrocytes_Excitatory.neurons	Astrocytes_Excitatory.neurons	Apoe	App	Camkk1	Apba2	NA	NA	NA	NA
400	18522	Apoe	App	Camkk1	Nsf	Apoe*App*Camkk1*Nsf	Astrocytes	Excitatory.neurons	0.104988616752084	0.0840360500367497	0.317762837005484	0.0498344260739205	0	0	1.40601541244102	1.40601541244102	0.280287075192609	0.0549154263258253	0.0493167645363692	0.0493167645363692	-0.054438111755666	-0.054438111755666	NA	NA	NA	NA	-0.0186265946898358	-0.0186265946898358	0.0753039601555337	0.0753039601555337	NA	NA	NA	NA	NA	NA	-0.176785716557785	-0.176785716557785	3	1	1	1	0	1	NA	NA	Camkk1	NA	NA	NA	NA	NA	NA	NA	0.99	0.99	NA	NA	NA	NA	NA	NA	0.165	0.165	0.0497932129130216	0.234099425698751	0.0141343749371848	-0.0437416866957584	0.15203926988311	0.23453926988311	Apoe*App*Camkk1*Nsf_Astrocytes_Excitatory.neurons	Astrocytes_Excitatory.neurons	Apoe	App	Camkk1	Nsf	NA	NA	NA	NA
401	18523	Apoe	App	Camkk1	Cacna1a	Apoe*App*Camkk1*Cacna1a	Astrocytes	Excitatory.neurons	0.149338041528585	0.0851078997613803	0.80399260953187	0.235036065533265	0	0	1.40601541244102	1.40601541244102	0.280287075192609	0.0549154263258253	0.0493167645363692	0.0493167645363692	-0.0740984385963358	-0.0740984385963358	NA	NA	NA	NA	-0.0186265946898358	-0.0186265946898358	-0.0175690146412068	-0.0175690146412068	NA	NA	NA	NA	NA	NA	NA	NA	3	1	0	2	0	0	NA	NA	Camkk1	NA	NA	NA	NA	NA	NA	NA	0.99	0.99	NA	NA	NA	NA	NA	NA	0.165	0.165	0.230801657410333	0.229204745237729	-0.00904791200243205	0	0.340880074027981	0.423380074027982	Apoe*App*Camkk1*Cacna1a_Astrocytes_Excitatory.neurons	Astrocytes_Excitatory.neurons	Apoe	App	Camkk1	Cacna1a	NA	NA	NA	NA
402	18524	Apoe	App	Camkk1	Snap25	Apoe*App*Camkk1*Snap25	Astrocytes	Excitatory.neurons	0.335255156421722	0.31078024637603	0.109026866000396	0.10059363964474	0	0	1.40601541244102	1.40601541244102	0.280287075192609	0.0549154263258253	0.0493167645363692	0.0493167645363692	-0.0241075123409276	-0.0241075123409276	NA	NA	NA	NA	-0.0186265946898358	-0.0186265946898358	0.00441592749430194	0.00441592749430194	NA	NA	NA	NA	NA	NA	NA	NA	3	1	1	1	0	0	NA	NA	Camkk1	NA	NA	NA	NA	NA	NA	NA	0.99	0.99	NA	NA	NA	NA	NA	NA	0.165	0.165	0.100255702384256	0.241669814768067	-0.00355213550812578	0	0.219314542014226	0.301814542014226	Apoe*App*Camkk1*Snap25_Astrocytes_Excitatory.neurons	Astrocytes_Excitatory.neurons	Apoe	App	Camkk1	Snap25	NA	NA	NA	NA
403	18525	Apoe	App	Camkk1	Tanc2	Apoe*App*Camkk1*Tanc2	Astrocytes	Excitatory.neurons	0.21403224468843	0.179636951057753	0.251459971795892	0.130449244710138	0	0	1.40601541244102	1.40601541244102	0.280287075192609	0.0549154263258253	0.0493167645363692	0.0493167645363692	-0.258168310941998	-0.217782289474698	NA	NA	NA	NA	-0.0186265946898358	-0.0186265946898358	-0.142989544173347	-0.110565690518783	NA	NA	NA	NA	NA	NA	NA	NA	3	1	0	2	0	0	NA	NA	Camkk1	NA	NA	NA	NA	NA	NA	NA	0.99	0.99	NA	NA	NA	NA	NA	NA	0.165	0.165	0.129714295125633	0.194094699220979	-0.032185444210946	0	0.210668922630649	0.293168922630649	Apoe*App*Camkk1*Tanc2_Astrocytes_Excitatory.neurons	Astrocytes_Excitatory.neurons	Apoe	App	Camkk1	Tanc2	NA	NA	NA	NA
404	18526	Apoe	App	Camkk1	Gpm6b	Apoe*App*Camkk1*Gpm6b	Astrocytes	Excitatory.neurons	0.236100639343171	0.22606276679665	0.0624083972651543	0.0372753323586659	0	0	1.40601541244102	1.40601541244102	0.280287075192609	0.0549154263258253	0.0493167645363692	0.0493167645363692	0.0452179219461887	0.0452179219461887	NA	NA	NA	NA	-0.0186265946898358	-0.0186265946898358	0.0769956354646682	0.0410312159461135	NA	NA	NA	NA	NA	NA	NA	NA	4	0	1	1	0	0	NA	NA	Camkk1	NA	NA	NA	NA	NA	NA	NA	0.99	0.99	NA	NA	NA	NA	NA	NA	0.165	0.165	0.0372580778731209	0.25899230774797	0.00559594110960515	0	0.169552202301908	0.252052202301908	Apoe*App*Camkk1*Gpm6b_Astrocytes_Excitatory.neurons	Astrocytes_Excitatory.neurons	Apoe	App	Camkk1	Gpm6b	NA	NA	NA	NA
405	18527	Apoe	App	Camkk1	Ryr2	Apoe*App*Camkk1*Ryr2	Astrocytes	Excitatory.neurons	0.237370397064458	0.195348533135224	0.279788260271663	0.168366826443326	0	0	1.40601541244102	1.40601541244102	0.280287075192609	0.0549154263258253	0.0493167645363692	0.0493167645363692	-0.109395809471302	-0.109395809471302	NA	NA	NA	NA	-0.0186265946898358	-0.0186265946898358	-0.0928050510204715	-0.0557548067327135	NA	NA	NA	NA	NA	NA	NA	NA	3	1	0	2	0	0	NA	NA	Camkk1	NA	NA	NA	NA	NA	NA	NA	0.99	0.99	NA	NA	NA	NA	NA	NA	0.165	0.165	0.166793741248918	0.220455152479393	-0.0185803865500765	0	0.267731124213576	0.350231124213576	Apoe*App*Camkk1*Ryr2_Astrocytes_Excitatory.neurons	Astrocytes_Excitatory.neurons	Apoe	App	Camkk1	Ryr2	NA	NA	NA	NA
406	18528	Apoe	App	Camkk1	Srsf11	Apoe*App*Camkk1*Srsf11	Astrocytes	Excitatory.neurons	0.295601801913855	0.267805178898278	0.141966428601748	0.113538798818304	0	0	1.40601541244102	1.40601541244102	0.280287075192609	0.0549154263258253	0.0493167645363692	0.0493167645363692	0.00984196480385479	0.00177938879013777	NA	NA	NA	NA	-0.0186265946898358	-0.0186265946898358	-0.0416421716707028	-0.0416421716707028	NA	NA	NA	NA	NA	NA	NA	NA	4	0	0	2	0	0	NA	NA	Camkk1	NA	NA	NA	NA	NA	NA	NA	0.99	0.99	NA	NA	NA	NA	NA	NA	0.165	0.165	0.113053423022644	0.24814037230146	-0.015060639756084	0	0.229593289295331	0.312093289295331	Apoe*App*Camkk1*Srsf11_Astrocytes_Excitatory.neurons	Astrocytes_Excitatory.neurons	Apoe	App	Camkk1	Srsf11	NA	NA	NA	NA
407	18529	Apoe	App	Camkk1	Grin1	Apoe*App*Camkk1*Grin1	Astrocytes	Excitatory.neurons	0.268388109419544	0.239312685033183	0.164773368870274	0.116890158327236	0	0	1.40601541244102	1.40601541244102	0.280287075192609	0.0549154263258253	0.0493167645363692	0.0493167645363692	0.0108225520995355	0.0108225520995355	NA	NA	NA	NA	-0.0186265946898358	-0.0186265946898358	NA	NA	NA	NA	NA	NA	NA	NA	NA	NA	4	0	0	1	0	0	NA	NA	Camkk1	NA	NA	NA	NA	NA	NA	NA	0.99	0.99	NA	NA	NA	NA	NA	NA	0.165	0.165	0.116360683104003	0.250401057968259	-0.0046561102057221	0	0.239233156985271	0.321733156985271	Apoe*App*Camkk1*Grin1_Astrocytes_Excitatory.neurons	Astrocytes_Excitatory.neurons	Apoe	App	Camkk1	Grin1	NA	NA	NA	NA
408	18530	Apoe	App	Camkk2	Odf2	Apoe*App*Camkk2*Odf2	Astrocytes	Excitatory.neurons	0.745494781953048	0.716078274660603	0.0580015669763261	0.0580015669763261	0	0	1.40601541244102	1.40601541244102	0.280287075192609	0.0549154263258253	-0.184189673926202	-0.184189673926202	NA	NA	NA	NA	NA	NA	-0.0988547642081442	-0.0863762241053481	0	0	NA	NA	NA	NA	NA	NA	NA	NA	2	1	0	1	0	0	NA	NA	Camkk2	NA	NA	NA	NA	NA	NA	NA	0.895544636293613	0.889383346621228	NA	NA	NA	NA	NA	NA	0.149257439382269	0.148230557770205	0.0579366117785789	0.189842663293128	-0.0215405124602291	0	0.142087687195028	0.216716406886163	Apoe*App*Camkk2*Odf2_Astrocytes_Excitatory.neurons	Astrocytes_Excitatory.neurons	Apoe	App	Camkk2	Odf2	NA	NA	NA	NA
409	18531	Apoe	App	Camkk2	Syt7	Apoe*App*Camkk2*Syt7	Astrocytes	Excitatory.neurons	0.780966763802886	0.752284740035068	0.053911985823235	0.053911985823235	0	0	1.40601541244102	1.40601541244102	0.280287075192609	0.0549154263258253	-0.184189673926202	-0.184189673926202	-0.0746332909560225	-0.0746332909560225	NA	NA	NA	NA	-0.0988547642081442	-0.0863762241053481	0.00943299253508555	0.00943299253508555	NA	NA	NA	NA	NA	NA	NA	NA	2	2	1	1	0	0	NA	NA	Camkk2	NA	NA	NA	NA	NA	NA	NA	0.895544636293613	0.889383346621228	NA	NA	NA	NA	NA	NA	0.149257439382269	0.148230557770205	0.0538598147078364	0.171218906623903	-0.0191823342706677	0	0.129878100884454	0.204506820575588	Apoe*App*Camkk2*Syt7_Astrocytes_Excitatory.neurons	Astrocytes_Excitatory.neurons	Apoe	App	Camkk2	Syt7	NA	NA	NA	NA
410	18532	Apoe	App	Camkk2	Srcin1	Apoe*App*Camkk2*Srcin1	Astrocytes	Excitatory.neurons	0.800998990735745	0.756595956273117	0.0821717908114951	0.0821717908114951	0	0	1.40601541244102	1.40601541244102	0.280287075192609	0.0549154263258253	-0.184189673926202	-0.184189673926202	-0.0615773451699592	-0.0615773451699592	NA	NA	NA	NA	-0.0988547642081442	-0.0863762241053481	0.0854329299410655	0.0854329299410655	NA	NA	NA	NA	NA	NA	-0.029451252391326	-0.0189026419793071	2	2	1	1	0	1	NA	NA	Camkk2	NA	NA	NA	NA	NA	NA	NA	0.895544636293613	0.889383346621228	NA	NA	NA	NA	NA	NA	0.149257439382269	0.148230557770205	0.0819873420931421	0.174467754792845	-0.0002340917676071	-0.00472509773354041	0.166741624738991	0.241370344430125	Apoe*App*Camkk2*Srcin1_Astrocytes_Excitatory.neurons	Astrocytes_Excitatory.neurons	Apoe	App	Camkk2	Srcin1	NA	NA	NA	NA
411	18533	Apoe	App	Camkk2	Ildr2	Apoe*App*Camkk2*Ildr2	Astrocytes	Excitatory.neurons	0.73468904415771	0.719667794719531	0.0297617315053112	0.0297617315053112	0	0	1.40601541244102	1.40601541244102	0.280287075192609	0.0549154263258253	-0.184189673926202	-0.184189673926202	-0.0978749293684702	-0.0650272898760425	NA	NA	NA	NA	-0.0988547642081442	-0.0863762241053481	0.0558452210611964	0.054411637018718	NA	NA	NA	NA	NA	NA	0.185771227282699	0.185771227282699	2	2	1	1	1	0	NA	NA	Camkk2	NA	NA	NA	NA	NA	NA	NA	0.895544636293613	0.889383346621228	NA	NA	NA	NA	NA	NA	0.149257439382269	0.148230557770205	0.029752947360556	0.173608716386429	-0.00795101170346027	0.045915818595038	0.135539708999559	0.210168428690694	Apoe*App*Camkk2*Ildr2_Astrocytes_Excitatory.neurons	Astrocytes_Excitatory.neurons	Apoe	App	Camkk2	Ildr2	NA	NA	NA	NA
412	18534	Apoe	App	Camkk2	Shank1	Apoe*App*Camkk2*Shank1	Astrocytes	Excitatory.neurons	0.733368847118496	0.623318520002818	0.234222596010817	0.234222596010817	0	0	1.40601541244102	1.40601541244102	0.280287075192609	0.0549154263258253	-0.184189673926202	-0.184189673926202	-0.0594541237309748	-0.0594541237309748	NA	NA	NA	NA	-0.0988547642081442	-0.0863762241053481	0.36768647552059	0.36768647552059	NA	NA	NA	NA	NA	NA	0.0562230082555687	0.0562230082555687	2	2	1	1	1	0	NA	NA	Camkk2	NA	NA	NA	NA	NA	NA	NA	0.895544636293613	0.889383346621228	NA	NA	NA	NA	NA	NA	0.149257439382269	0.148230557770205	0.230031376474956	0.174996620801111	0.0664510977989085	0.0140409605638203	0.357775716056876	0.43240443574801	Apoe*App*Camkk2*Shank1_Astrocytes_Excitatory.neurons	Astrocytes_Excitatory.neurons	Apoe	App	Camkk2	Shank1	NA	NA	NA	NA
413	18535	Apoe	App	Camkk2	Slc1a2	Apoe*App*Camkk2*Slc1a2	Astrocytes	Excitatory.neurons	0.896329231144933	0.895719498599986	0.00098064020017694	0.00098064020017694	0	0	1.40601541244102	1.40601541244102	0.280287075192609	0.0549154263258253	-0.184189673926202	-0.184189673926202	0.312208522724154	0.312208522724154	NA	NA	NA	NA	-0.0988547642081442	-0.0863762241053481	0.26451652882454	0.26451652882454	NA	NA	NA	NA	NA	NA	0.398416808095812	0.267455395407882	3	1	1	1	1	0	NA	NA	Camkk2	NA	NA	NA	NA	NA	NA	NA	0.895544636293613	0.889383346621228	NA	NA	NA	NA	NA	NA	0.149257439382269	0.148230557770205	0.00098063988583119	0.265453897715665	0.0430882674364342	0.0653138729138643	0.187908658918813	0.262537378609947	Apoe*App*Camkk2*Slc1a2_Astrocytes_Excitatory.neurons	Astrocytes_Excitatory.neurons	Apoe	App	Camkk2	Slc1a2	NA	NA	NA	NA
414	18536	Apoe	App	Camkk2	Clasp1	Apoe*App*Camkk2*Clasp1	Astrocytes	Excitatory.neurons	0.6749827327594	0.261871921847003	1.36262634338825	1.36262634338825	0	0	1.40601541244102	1.40601541244102	0.280287075192609	0.0549154263258253	-0.184189673926202	-0.184189673926202	0.0416394139411846	0.0416394139411846	NA	NA	NA	NA	-0.0988547642081442	-0.0863762241053481	0.167939814478816	0.167939814478816	NA	NA	NA	NA	NA	NA	NA	NA	3	1	1	1	0	0	NA	NA	Camkk2	NA	NA	NA	NA	NA	NA	NA	0.895544636293613	0.889383346621228	NA	NA	NA	NA	NA	NA	0.149257439382269	0.148230557770205	0.877000808688116	0.200246504605175	0.0200541323593715	0	0.987151127170389	1.06177984686152	Apoe*App*Camkk2*Clasp1_Astrocytes_Excitatory.neurons	Astrocytes_Excitatory.neurons	Apoe	App	Camkk2	Clasp1	NA	NA	NA	NA
415	18537	Apoe	App	Camkk2	Trio	Apoe*App*Camkk2*Trio	Astrocytes	Excitatory.neurons	0.764926828440778	0.720585273501356	0.0860366776356708	0.0860366776356708	0	0	1.40601541244102	1.40601541244102	0.280287075192609	0.0549154263258253	-0.184189673926202	-0.184189673926202	-0.0426300006125516	-0.0426300006125516	NA	NA	NA	NA	-0.0988547642081442	-0.0863762241053481	0.0684716823147198	0.0288615302405399	NA	NA	NA	NA	NA	NA	NA	NA	2	2	1	1	0	0	NA	NA	Camkk2	NA	NA	NA	NA	NA	NA	NA	0.895544636293613	0.889383346621228	NA	NA	NA	NA	NA	NA	0.149257439382269	0.148230557770205	0.0858250142825125	0.179191614468952	-0.014327132674971	0	0.168257255179503	0.242885974870638	Apoe*App*Camkk2*Trio_Astrocytes_Excitatory.neurons	Astrocytes_Excitatory.neurons	Apoe	App	Camkk2	Trio	NA	NA	NA	NA
416	18538	Apoe	App	Camkk2	Ppfia2	Apoe*App*Camkk2*Ppfia2	Astrocytes	Excitatory.neurons	0.58081645581958	0.263681563611804	1.13630639407155	1.13630639407155	0	0	1.40601541244102	1.40601541244102	0.280287075192609	0.0549154263258253	-0.184189673926202	-0.184189673926202	-0.111267063469811	-0.111267063469811	NA	NA	NA	NA	-0.0988547642081442	-0.0863762241053481	-0.0905795555935005	-0.0487622623653874	NA	NA	NA	NA	NA	NA	NA	NA	2	2	0	2	0	0	NA	NA	Camkk2	NA	NA	NA	NA	NA	NA	NA	0.895544636293613	0.889383346621228	NA	NA	NA	NA	NA	NA	0.149257439382269	0.148230557770205	0.813166600065459	0.162140125637529	-0.0337214251598107	0	0.877375950304318	0.952004669995452	Apoe*App*Camkk2*Ppfia2_Astrocytes_Excitatory.neurons	Astrocytes_Excitatory.neurons	Apoe	App	Camkk2	Ppfia2	NA	NA	NA	NA
417	18539	Apoe	App	Camkk2	Plekha6	Apoe*App*Camkk2*Plekha6	Astrocytes	Excitatory.neurons	0.252797064191889	0.212340945134713	0.250514501548169	0.164289430107484	0	0	1.40601541244102	1.40601541244102	0.280287075192609	0.0549154263258253	-0.184189673926202	-0.184189673926202	0.0841153138786473	0.0540371668605207	NA	NA	NA	NA	-0.0988547642081442	-0.0863762241053481	0.0279305648149325	0.0270297156984537	NA	NA	NA	NA	NA	NA	NA	NA	3	1	1	1	0	0	NA	NA	Camkk2	NA	NA	NA	NA	NA	NA	NA	0.895544636293613	0.889383346621228	NA	NA	NA	NA	NA	NA	0.149257439382269	0.148230557770205	0.162827103033432	0.203338821235078	-0.0147847287264718	0	0.257104149287735	0.33173286897887	Apoe*App*Camkk2*Plekha6_Astrocytes_Excitatory.neurons	Astrocytes_Excitatory.neurons	Apoe	App	Camkk2	Plekha6	NA	NA	NA	NA
418	18540	Apoe	App	Camkk2	Cdc42bpb	Apoe*App*Camkk2*Cdc42bpb	Astrocytes	Excitatory.neurons	0.172796947003727	0.146226109692861	0.239369191691704	0.0891351695940287	0	0	1.40601541244102	1.40601541244102	0.280287075192609	0.0549154263258253	-0.184189673926202	-0.184189673926202	-0.00117658304859418	-0.00117658304859418	NA	NA	NA	NA	-0.0988547642081442	-0.0863762241053481	0.0140767893321338	0.00341740281788401	NA	NA	NA	NA	NA	NA	NA	NA	2	2	1	1	0	0	NA	NA	Camkk2	NA	NA	NA	NA	NA	NA	NA	0.895544636293613	0.889383346621228	NA	NA	NA	NA	NA	NA	0.149257439382269	0.148230557770205	0.0888998554295979	0.189548517666712	-0.0206861650816279	0	0.17333103172214	0.247959751413275	Apoe*App*Camkk2*Cdc42bpb_Astrocytes_Excitatory.neurons	Astrocytes_Excitatory.neurons	Apoe	App	Camkk2	Cdc42bpb	NA	NA	NA	NA
419	18541	Apoe	App	Camkk2	Mark3	Apoe*App*Camkk2*Mark3	Astrocytes	Excitatory.neurons	0.745163080323456	0.684874773687664	0.121545783622656	0.121545783622656	0	0	1.40601541244102	1.40601541244102	0.280287075192609	0.0549154263258253	-0.184189673926202	-0.184189673926202	-0.0515221895090548	-0.0453321766143476	NA	NA	NA	NA	-0.0988547642081442	-0.0863762241053481	0.517477049492622	0.369155117361994	NA	NA	NA	NA	NA	NA	NA	NA	2	2	1	1	0	0	NA	NA	Camkk2	NA	NA	NA	NA	NA	NA	NA	0.895544636293613	0.889383346621228	NA	NA	NA	NA	NA	NA	0.149257439382269	0.148230557770205	0.120950752374958	0.178517375922314	0.0667726078597489	0	0.243595744265989	0.318224463957124	Apoe*App*Camkk2*Mark3_Astrocytes_Excitatory.neurons	Astrocytes_Excitatory.neurons	Apoe	App	Camkk2	Mark3	NA	NA	NA	NA
420	18542	Apoe	App	Camkk2	Rimbp2	Apoe*App*Camkk2*Rimbp2	Astrocytes	Excitatory.neurons	0.695929180722356	0.652318816058842	0.0932248713820646	0.0932248713820646	0	0	1.40601541244102	1.40601541244102	0.280287075192609	0.0549154263258253	-0.184189673926202	-0.184189673926202	-0.203369716992404	-0.203369716992404	NA	NA	NA	NA	-0.0988547642081442	-0.0863762241053481	-0.0331210624882174	-0.027224095312146	NA	NA	NA	NA	NA	NA	NA	NA	2	2	0	2	0	0	NA	NA	Camkk2	NA	NA	NA	NA	NA	NA	NA	0.895544636293613	0.889383346621228	NA	NA	NA	NA	NA	NA	0.149257439382269	0.148230557770205	0.0929557383251214	0.139689763693013	-0.0283448553553094	0	0.148628192493973	0.223256912185108	Apoe*App*Camkk2*Rimbp2_Astrocytes_Excitatory.neurons	Astrocytes_Excitatory.neurons	Apoe	App	Camkk2	Rimbp2	NA	NA	NA	NA
421	18543	Apoe	App	Camkk2	Arfgef3	Apoe*App*Camkk2*Arfgef3	Astrocytes	Excitatory.neurons	0.79428892937045	0.77652718026579	0.0325859794987007	0.0325859794987007	0	0	1.40601541244102	1.40601541244102	0.280287075192609	0.0549154263258253	-0.184189673926202	-0.184189673926202	0.540781360372942	0.540781360372942	NA	NA	NA	NA	-0.0988547642081442	-0.0863762241053481	0.394138757192752	0.394138757192752	NA	NA	NA	NA	NA	NA	NA	NA	3	1	1	1	0	0	NA	NA	Camkk2	NA	NA	NA	NA	NA	NA	NA	0.895544636293613	0.889383346621228	NA	NA	NA	NA	NA	NA	0.149257439382269	0.148230557770205	0.032574450630783	0.313237463192531	0.0721901674960792	0	0.225288265975088	0.299916985666222	Apoe*App*Camkk2*Arfgef3_Astrocytes_Excitatory.neurons	Astrocytes_Excitatory.neurons	Apoe	App	Camkk2	Arfgef3	NA	NA	NA	NA
422	18544	Apoe	App	Camkk2	Arhgef7	Apoe*App*Camkk2*Arhgef7	Astrocytes	Excitatory.neurons	0.267175310340826	0.217214043603966	0.297432468911077	0.209771342496597	0	0	1.40601541244102	1.40601541244102	0.280287075192609	0.0549154263258253	-0.184189673926202	-0.184189673926202	-0.0663766289341349	-0.0663766289341349	NA	NA	NA	NA	-0.0988547642081442	-0.0863762241053481	-0.0478901028671632	-0.0478901028671632	NA	NA	NA	NA	NA	NA	0.146113914600946	0.0131614475597992	2	2	0	2	1	0	NA	NA	Camkk2	NA	NA	NA	NA	NA	NA	NA	0.895544636293613	0.889383346621228	NA	NA	NA	NA	NA	NA	0.149257439382269	0.148230557770205	0.206747626446151	0.173272833680762	-0.0335038937218429	0.00329017191355746	0.27827718238239	0.352905902073524	Apoe*App*Camkk2*Arhgef7_Astrocytes_Excitatory.neurons	Astrocytes_Excitatory.neurons	Apoe	App	Camkk2	Arhgef7	NA	NA	NA	NA
423	18545	Apoe	App	Camkk2	Kcnb1	Apoe*App*Camkk2*Kcnb1	Astrocytes	Excitatory.neurons	0.770495601172899	0.731513098613676	0.0748033733498479	0.0748033733498479	0	0	1.40601541244102	1.40601541244102	0.280287075192609	0.0549154263258253	-0.184189673926202	-0.184189673926202	0	0	NA	NA	NA	NA	-0.0988547642081442	-0.0863762241053481	-0.0240974330538437	-0.0240974330538437	NA	NA	NA	NA	NA	NA	NA	NA	2	1	0	2	0	0	NA	NA	Camkk2	NA	NA	NA	NA	NA	NA	NA	0.895544636293613	0.889383346621228	NA	NA	NA	NA	NA	NA	0.149257439382269	0.148230557770205	0.0746641630523108	0.189842663293128	-0.0275637049070827	0	0.155803642245333	0.230432361936468	Apoe*App*Camkk2*Kcnb1_Astrocytes_Excitatory.neurons	Astrocytes_Excitatory.neurons	Apoe	App	Camkk2	Kcnb1	NA	NA	NA	NA
424	18546	Apoe	App	Camkk2	Cacna1a	Apoe*App*Camkk2*Cacna1a	Astrocytes	Excitatory.neurons	0.844794106552015	0.775211950543384	0.123855862782228	0.123855862782228	0	0	1.40601541244102	1.40601541244102	0.280287075192609	0.0549154263258253	-0.184189673926202	-0.184189673926202	-0.0740984385963358	-0.0740984385963358	NA	NA	NA	NA	-0.0988547642081442	-0.0863762241053481	-0.0175690146412068	-0.0175690146412068	NA	NA	NA	NA	NA	NA	NA	NA	2	2	0	2	0	0	NA	NA	Camkk2	NA	NA	NA	NA	NA	NA	NA	0.895544636293613	0.889383346621228	NA	NA	NA	NA	NA	NA	0.149257439382269	0.148230557770205	0.123226397314914	0.171351882957437	-0.0259323142569391	0	0.195936181665163	0.270564901356297	Apoe*App*Camkk2*Cacna1a_Astrocytes_Excitatory.neurons	Astrocytes_Excitatory.neurons	Apoe	App	Camkk2	Cacna1a	NA	NA	NA	NA
425	18547	Apoe	App	Camkk2	Bcl11a	Apoe*App*Camkk2*Bcl11a	Astrocytes	Excitatory.neurons	0.823248924353748	0.788022902882443	0.0630129213780021	0.0630129213780021	0	0	1.40601541244102	1.40601541244102	0.280287075192609	0.0549154263258253	-0.184189673926202	-0.184189673926202	-0.0922947815537301	-0.0034103207075435	NA	NA	NA	NA	-0.0988547642081442	-0.0863762241053481	-0.116590162547317	-0.113159756592512	NA	NA	NA	NA	NA	NA	NA	NA	2	2	0	2	0	0	NA	NA	Camkk2	NA	NA	NA	NA	NA	NA	NA	0.895544636293613	0.889383346621228	NA	NA	NA	NA	NA	NA	0.149257439382269	0.148230557770205	0.0629296533306183	0.188990086421477	-0.0497103147968865	0	0.132569539142914	0.207198258834048	Apoe*App*Camkk2*Bcl11a_Astrocytes_Excitatory.neurons	Astrocytes_Excitatory.neurons	Apoe	App	Camkk2	Bcl11a	NA	NA	NA	NA
426	18548	Apoe	App	Camkk2	Abl2	Apoe*App*Camkk2*Abl2	Astrocytes	Excitatory.neurons	0.170819661900297	0.118992385284305	0.517952283032031	0.189306408921593	0	0	1.40601541244102	1.40601541244102	0.280287075192609	0.0549154263258253	-0.184189673926202	-0.184189673926202	-0.181616140514061	-0.0320244329961805	NA	NA	NA	NA	-0.0988547642081442	-0.0863762241053481	0.217183306690752	0.111396371561857	NA	NA	NA	NA	NA	NA	0.15297326346169	0.128947724401284	2	2	1	1	1	0	NA	NA	Camkk2	NA	NA	NA	NA	NA	NA	NA	0.895544636293613	0.889383346621228	NA	NA	NA	NA	NA	NA	0.149257439382269	0.148230557770205	0.187076975891389	0.181839290848082	0.006193954820752	0.0320594381550484	0.29712331780333	0.371752037494464	Apoe*App*Camkk2*Abl2_Astrocytes_Excitatory.neurons	Astrocytes_Excitatory.neurons	Apoe	App	Camkk2	Abl2	NA	NA	NA	NA
427	18549	Apoe	App	Camkk2	Clip1	Apoe*App*Camkk2*Clip1	Astrocytes	Excitatory.neurons	0.695033306342816	0.535152735763763	0.376512298091466	0.376512298091466	0	0	1.40601541244102	1.40601541244102	0.280287075192609	0.0549154263258253	-0.184189673926202	-0.184189673926202	-0.0763257269159974	-0.0763257269159974	NA	NA	NA	NA	-0.0988547642081442	-0.0863762241053481	-0.0566942397645783	-0.0147662695293624	NA	NA	NA	NA	NA	NA	NA	NA	2	2	0	2	0	0	NA	NA	Camkk2	NA	NA	NA	NA	NA	NA	NA	0.895544636293613	0.889383346621228	NA	NA	NA	NA	NA	NA	0.149257439382269	0.148230557770205	0.359674772137534	0.170798199124726	-0.0252318115595093	0	0.432457965920142	0.507086685611276	Apoe*App*Camkk2*Clip1_Astrocytes_Excitatory.neurons	Astrocytes_Excitatory.neurons	Apoe	App	Camkk2	Clip1	NA	NA	NA	NA
428	18550	Apoe	App	Camkk2	Srrm3	Apoe*App*Camkk2*Srrm3	Astrocytes	Excitatory.neurons	0.720271142749969	0.671365377308513	0.101296267811527	0.101296267811527	0	0	1.40601541244102	1.40601541244102	0.280287075192609	0.0549154263258253	-0.184189673926202	-0.184189673926202	NA	NA	NA	NA	NA	NA	-0.0988547642081442	-0.0863762241053481	0.065950972931359	0.065950972931359	NA	NA	NA	NA	NA	NA	NA	NA	2	1	1	1	0	0	NA	NA	Camkk2	NA	NA	NA	NA	NA	NA	NA	0.895544636293613	0.889383346621228	NA	NA	NA	NA	NA	NA	0.149257439382269	0.148230557770205	0.100951219182311	0.189842663293128	-0.00507663236004932	0	0.19333423464885	0.267962954339984	Apoe*App*Camkk2*Srrm3_Astrocytes_Excitatory.neurons	Astrocytes_Excitatory.neurons	Apoe	App	Camkk2	Srrm3	NA	NA	NA	NA
429	18551	Apoe	App	Camkk2	Cdk16	Apoe*App*Camkk2*Cdk16	Astrocytes	Excitatory.neurons	0.211809470993083	0.205818984353101	0.0411937390161603	0.0210427114789115	0	0	1.40601541244102	1.40601541244102	0.280287075192609	0.0549154263258253	-0.184189673926202	-0.184189673926202	-0.0120451146085885	-0.00349759729249299	NA	NA	NA	NA	-0.0988547642081442	-0.0863762241053481	0.174345813906388	0.174345813906388	NA	NA	NA	NA	NA	NA	NA	NA	2	2	1	1	0	0	NA	NA	Camkk2	NA	NA	Cdk16	NA	NA	NA	NA	0.895544636293613	0.889383346621228	NA	NA	NA	NA	0.849309928118148	0.848910055447921	0.290809094068627	0.289715567011525	0.0210396061548221	0.18896826753555	0.0216096206172926	0	0.126328550231244	0.271733097265557	Apoe*App*Camkk2*Cdk16_Astrocytes_Excitatory.neurons	Astrocytes_Excitatory.neurons	Apoe	App	Camkk2	Cdk16	NA	NA	NA	NA
430	18552	Apoe	App	Camkk2	Mfsd4a	Apoe*App*Camkk2*Mfsd4a	Astrocytes	Excitatory.neurons	0.267954091545711	0.64567891054877	-1.26568962554427	-1.26568962554427	0	0	1.40601541244102	1.40601541244102	0.280287075192609	0.0549154263258253	-0.184189673926202	-0.184189673926202	-0.204863964692497	-0.0165168319225768	NA	NA	NA	NA	-0.0988547642081442	-0.0863762241053481	-0.177005552708994	-0.177005552708994	NA	NA	NA	NA	NA	NA	NA	NA	2	2	0	2	0	0	NA	NA	Camkk2	NA	NA	NA	NA	NA	NA	NA	0.895544636293613	0.889383346621228	NA	NA	NA	NA	NA	NA	0.149257439382269	0.148230557770205	-0.8526251063002	0.185713830762055	-0.0653354736628342	0	-0.79243592775059	-0.866551206635692	Apoe*App*Camkk2*Mfsd4a_Astrocytes_Excitatory.neurons	Astrocytes_Excitatory.neurons	Apoe	App	Camkk2	Mfsd4a	NA	NA	NA	NA
431	18553	Apoe	App	Camkk2	Tyro3	Apoe*App*Camkk2*Tyro3	Astrocytes	Excitatory.neurons	0.602172942741564	0.268745396246412	1.1609733759417	1.1609733759417	0	0	1.40601541244102	1.40601541244102	0.280287075192609	0.0549154263258253	-0.184189673926202	-0.184189673926202	-0.0103338432663008	-0.00074566763737401	NA	NA	NA	NA	-0.0988547642081442	-0.0863762241053481	-0.433387424642873	-0.238597896549487	NA	NA	NA	NA	NA	NA	NA	NA	2	2	0	2	0	0	NA	NA	Camkk2	NA	NA	NA	NA	NA	NA	NA	0.895544636293613	0.889383346621228	NA	NA	NA	NA	NA	NA	0.149257439382269	0.148230557770205	0.821356844827105	0.189656246418335	-0.0800832543922661	0	0.876143340840139	0.950772060531273	Apoe*App*Camkk2*Tyro3_Astrocytes_Excitatory.neurons	Astrocytes_Excitatory.neurons	Apoe	App	Camkk2	Tyro3	NA	NA	NA	NA
432	18554	Apoe	App	Camkk2	Cdh11	Apoe*App*Camkk2*Cdh11	Astrocytes	Excitatory.neurons	0.697299796565196	0.637968622560081	0.128101465051757	0.128101465051757	0	0	1.40601541244102	1.40601541244102	0.280287075192609	0.0549154263258253	-0.184189673926202	-0.184189673926202	0.0227665667918008	0.0226398086131598	NA	NA	NA	NA	-0.0988547642081442	-0.0863762241053481	-0.0772454938704341	-0.0707065860827776	NA	NA	NA	NA	NA	NA	NA	NA	3	1	0	2	0	0	NA	NA	Camkk2	NA	NA	NA	NA	NA	NA	NA	0.895544636293613	0.889383346621228	NA	NA	NA	NA	NA	NA	0.149257439382269	0.148230557770205	0.127405319800094	0.195501648621186	-0.039187760102675	0	0.205562264059349	0.280190983750484	Apoe*App*Camkk2*Cdh11_Astrocytes_Excitatory.neurons	Astrocytes_Excitatory.neurons	Apoe	App	Camkk2	Cdh11	NA	NA	NA	NA
433	18555	Apoe	App	Camkk2	Camk4	Apoe*App*Camkk2*Camk4	Astrocytes	Excitatory.neurons	0.74317062363865	0.732550634354573	0.0207368873918368	0.0207368873918368	0	0	1.40601541244102	1.40601541244102	0.280287075192609	0.0549154263258253	-0.184189673926202	-0.184189673926202	-0.0352759215521012	-0.0352759215521012	NA	NA	NA	NA	-0.0988547642081442	-0.0863762241053481	0.0115248942774695	0.0115248942774695	NA	NA	NA	NA	NA	NA	NA	NA	2	2	1	1	0	0	NA	NA	Camkk2	NA	NA	Camk4	NA	NA	NA	NA	0.895544636293613	0.889383346621228	NA	NA	NA	NA	0.465285003073081	0.46315300255267	0.226804939894449	0.225422724862316	0.0207339154879638	0.181027339170738	-0.0186594164485181	0	0.101917876849074	0.215320346796298	Apoe*App*Camkk2*Camk4_Astrocytes_Excitatory.neurons	Astrocytes_Excitatory.neurons	Apoe	App	Camkk2	Camk4	NA	NA	NA	NA
434	18556	Apoe	App	Camkk2	Mapk10	Apoe*App*Camkk2*Mapk10	Astrocytes	Excitatory.neurons	0.797150478863998	0.784678407137593	0.0227218585603092	0.0227218585603092	0	0	1.40601541244102	1.40601541244102	0.280287075192609	0.0549154263258253	-0.184189673926202	-0.184189673926202	-0.0383356898273191	-0.0383356898273191	NA	NA	NA	NA	-0.0988547642081442	-0.0863762241053481	-0.170024627053149	-0.170024627053149	NA	NA	NA	NA	NA	NA	0	0	2	2	0	2	0	0	NA	NA	Camkk2	NA	NA	Mapk10	NA	NA	NA	NA	0.895544636293613	0.889383346621228	NA	NA	NA	NA	0.99	0.99	0.314257439382269	0.313230557770205	0.0227179490656555	0.180263433002407	-0.0636417561087724	0	0.0810287875124726	0.238157507203607	Apoe*App*Camkk2*Mapk10_Astrocytes_Excitatory.neurons	Astrocytes_Excitatory.neurons	Apoe	App	Camkk2	Mapk10	NA	NA	NA	NA
435	18557	Apoe	App	Cdk16	Mink1	Apoe*App*Cdk16*Mink1	Astrocytes	Excitatory.neurons	0.104724102998025	0.100276568356708	0.0620038934674865	0.00967931647363912	0	0	1.40601541244102	1.40601541244102	0.280287075192609	0.0549154263258253	-0.0120451146085885	-0.00349759729249299	0.0178685370712292	0.0167038524518878	NA	NA	NA	NA	0.174345813906388	0.174345813906388	0.271034407479079	0.200419722666836	NA	NA	NA	NA	NA	NA	NA	NA	3	1	2	0	0	0	NA	NA	Cdk16	NA	NA	NA	NA	NA	NA	NA	0.849309928118148	0.848910055447921	NA	NA	NA	NA	NA	NA	0.141551654686358	0.14148500924132	0.00967901420259976	0.238677499185955	0.0925947976553413	0	0.175315162623248	0.246090989966427	Apoe*App*Cdk16*Mink1_Astrocytes_Excitatory.neurons	Astrocytes_Excitatory.neurons	Apoe	App	Cdk16	Mink1	NA	NA	NA	NA
436	18558	Apoe	App	Cdk16	Macf1	Apoe*App*Cdk16*Macf1	Astrocytes	Excitatory.neurons	0.306238171567447	0.300175395933669	0.0287535529765818	0.0239748337676173	0	0	1.40601541244102	1.40601541244102	0.280287075192609	0.0549154263258253	-0.0120451146085885	-0.00349759729249299	0.0569097741343894	0.0569097741343894	NA	NA	NA	NA	0.174345813906388	0.174345813906388	-0.0472550162641827	-0.0383370951153114	NA	NA	NA	NA	NA	NA	NA	NA	3	1	1	1	0	0	NA	NA	Cdk16	NA	NA	NA	NA	NA	NA	NA	0.849309928118148	0.848910055447921	NA	NA	NA	NA	NA	NA	0.141551654686358	0.14148500924132	0.0239702413040552	0.24871402824595	0.0335705519806276	0	0.165112531417344	0.235888358760523	Apoe*App*Cdk16*Macf1_Astrocytes_Excitatory.neurons	Astrocytes_Excitatory.neurons	Apoe	App	Cdk16	Macf1	NA	NA	NA	NA
437	18559	Apoe	App	Cdk16	Srcin1	Apoe*App*Cdk16*Srcin1	Astrocytes	Excitatory.neurons	0.141230167777645	0.123628895683704	0.190588899252196	0.0506453749569362	0	0	1.40601541244102	1.40601541244102	0.280287075192609	0.0549154263258253	-0.0120451146085885	-0.00349759729249299	-0.0615773451699592	-0.0615773451699592	NA	NA	NA	NA	0.174345813906388	0.174345813906388	0.0854329299410655	0.0854329299410655	NA	NA	NA	NA	NA	NA	-0.029451252391326	-0.0189026419793071	2	2	2	0	0	1	NA	NA	Cdk16	NA	NA	NA	NA	NA	NA	NA	0.849309928118148	0.848910055447921	NA	NA	NA	NA	NA	NA	0.141551654686358	0.14148500924132	0.050602118317808	0.219127015919938	0.0644565537701437	-0.00472509773354041	0.190031354296079	0.260807181639258	Apoe*App*Cdk16*Srcin1_Astrocytes_Excitatory.neurons	Astrocytes_Excitatory.neurons	Apoe	App	Cdk16	Srcin1	NA	NA	NA	NA
438	18560	Apoe	App	Cdk16	Abi2	Apoe*App*Cdk16*Abi2	Astrocytes	Excitatory.neurons	0.118181272747697	0.125849970266085	-0.0899656219124067	-0.0195471847722035	0	0	1.40601541244102	1.40601541244102	0.280287075192609	0.0549154263258253	-0.0120451146085885	-0.00349759729249299	-0.0529401756220482	-0.0529401756220482	NA	NA	NA	NA	0.174345813906388	0.174345813906388	-0.0138314597076047	-0.0138314597076047	NA	NA	NA	NA	NA	NA	0.223147815243106	0.209772058934263	2	2	1	1	1	0	NA	NA	Cdk16	NA	NA	NA	NA	NA	NA	NA	0.849309928118148	0.848910055447921	NA	NA	NA	NA	NA	NA	0.141551654686358	0.14148500924132	-0.0195446955421897	0.221279231121463	0.0396924886409616	0.051687078064972	0.136784703371509	0.207560530714688	Apoe*App*Cdk16*Abi2_Astrocytes_Excitatory.neurons	Astrocytes_Excitatory.neurons	Apoe	App	Cdk16	Abi2	NA	NA	NA	NA
439	18561	Apoe	App	Cdk16	Sptbn1	Apoe*App*Cdk16*Sptbn1	Astrocytes	Excitatory.neurons	0.273028786354537	0.275840729995201	-0.0147287597548962	-0.0108194183565199	0	0	1.40601541244102	1.40601541244102	0.280287075192609	0.0549154263258253	-0.0120451146085885	-0.00349759729249299	-0.0121341179031927	-0.0121341179031927	NA	NA	NA	NA	0.174345813906388	0.174345813906388	0.0972741525430889	0.0972741525430889	NA	NA	NA	NA	NA	NA	-0.0298691423736004	-0.0160957183179625	2	2	2	0	0	1	NA	NA	Cdk16	NA	NA	NA	NA	NA	NA	NA	0.849309928118148	0.848910055447921	NA	NA	NA	NA	NA	NA	0.141551654686358	0.14148500924132	-0.0108189962032548	0.231468543818064	0.0673922576353569	-0.00402358211947074	0.13659961346372	0.207375440806899	Apoe*App*Cdk16*Sptbn1_Astrocytes_Excitatory.neurons	Astrocytes_Excitatory.neurons	Apoe	App	Cdk16	Sptbn1	NA	NA	NA	NA
440	18562	Apoe	App	Cdk16	Camk2b	Apoe*App*Cdk16*Camk2b	Astrocytes	Excitatory.neurons	0.250784317223871	0.254900067146625	-0.0233921005713493	-0.0155113728725122	0	0	1.40601541244102	1.40601541244102	0.280287075192609	0.0549154263258253	-0.0120451146085885	-0.00349759729249299	0.0113649464792367	0.0113649464792367	NA	NA	NA	NA	0.174345813906388	0.174345813906388	0.334025865475259	0.334025865475259	NA	NA	NA	NA	NA	NA	-0.0151694868116274	-0.0151694868116274	3	1	2	0	0	1	NA	NA	Cdk16	NA	NA	NA	NA	NA	NA	NA	0.849309928118148	0.848910055447921	NA	NA	NA	NA	NA	NA	0.141551654686358	0.14148500924132	-0.0155101289662223	0.237343038719741	0.123683519076109	-0.00379208083791902	0.163107109512743	0.233882936855922	Apoe*App*Cdk16*Camk2b_Astrocytes_Excitatory.neurons	Astrocytes_Excitatory.neurons	Apoe	App	Cdk16	Camk2b	NA	NA	NA	NA
441	18563	Apoe	App	Cdk16	Pclo	Apoe*App*Cdk16*Pclo	Astrocytes	Excitatory.neurons	0.24382516270302	0.240102704195615	0.0221040111047745	0.013803573125905	0	0	1.40601541244102	1.40601541244102	0.280287075192609	0.0549154263258253	-0.0120451146085885	-0.00349759729249299	-0.0190919415985818	-0.0190919415985818	NA	NA	NA	NA	0.174345813906388	0.174345813906388	0.0210703658367088	0.0210703658367088	NA	NA	NA	NA	NA	NA	NA	NA	2	2	2	0	0	0	NA	NA	Cdk16	NA	NA	NA	NA	NA	NA	NA	0.849309928118148	0.848910055447921	NA	NA	NA	NA	NA	NA	0.141551654686358	0.14148500924132	0.013802696488076	0.229729518857316	0.0484169451412497	0	0.152875928487359	0.223651755830538	Apoe*App*Cdk16*Pclo_Astrocytes_Excitatory.neurons	Astrocytes_Excitatory.neurons	Apoe	App	Cdk16	Pclo	NA	NA	NA	NA
442	18564	Apoe	App	Cdk16	Trio	Apoe*App*Cdk16*Trio	Astrocytes	Excitatory.neurons	0.115826832834179	0.103951782766233	0.154644997841425	0.0289780459448137	0	0	1.40601541244102	1.40601541244102	0.280287075192609	0.0549154263258253	-0.0120451146085885	-0.00349759729249299	-0.0426300006125516	-0.0426300006125516	NA	NA	NA	NA	0.174345813906388	0.174345813906388	0.0684716823147198	0.0288615302405399	NA	NA	NA	NA	NA	NA	NA	NA	2	2	2	0	0	0	NA	NA	Cdk16	NA	NA	NA	NA	NA	NA	NA	0.849309928118148	0.848910055447921	NA	NA	NA	NA	NA	NA	0.141551654686358	0.14148500924132	0.0289699374510917	0.223850875596046	0.0503635128627798	0	0.166077131680505	0.236852959023684	Apoe*App*Cdk16*Trio_Astrocytes_Excitatory.neurons	Astrocytes_Excitatory.neurons	Apoe	App	Cdk16	Trio	NA	NA	NA	NA
443	18565	Apoe	App	Cdk16	Arhgap32	Apoe*App*Cdk16*Arhgap32	Astrocytes	Excitatory.neurons	0.210237393790863	0.181538998467646	0.210660526020243	0.106426361978803	0	0	1.40601541244102	1.40601541244102	0.280287075192609	0.0549154263258253	-0.0120451146085885	-0.00349759729249299	-0.0306677972031637	-0.0306677972031637	NA	NA	NA	NA	0.174345813906388	0.174345813906388	0.0998881422407714	0.0998881422407714	NA	NA	NA	NA	NA	NA	NA	NA	2	2	2	0	0	0	NA	NA	Cdk16	NA	NA	NA	NA	NA	NA	NA	0.849309928118148	0.848910055447921	NA	NA	NA	NA	NA	NA	0.141551654686358	0.14148500924132	0.106026358914748	0.226837377839354	0.0680394447760088	0	0.25346477022243	0.324240597565609	Apoe*App*Cdk16*Arhgap32_Astrocytes_Excitatory.neurons	Astrocytes_Excitatory.neurons	Apoe	App	Cdk16	Arhgap32	NA	NA	NA	NA
444	18566	Apoe	App	Cdk16	Kcnq2	Apoe*App*Cdk16*Kcnq2	Astrocytes	Excitatory.neurons	0.221176304904145	0.216667878840129	0.0295764362349635	0.0160976800633938	0	0	1.40601541244102	1.40601541244102	0.280287075192609	0.0549154263258253	-0.0120451146085885	-0.00349759729249299	-0.0454132306976864	-0.00300774983750372	NA	NA	NA	NA	0.174345813906388	0.174345813906388	-0.00978840775022726	-0.00978840775022726	NA	NA	NA	NA	NA	NA	NA	NA	2	2	1	1	0	0	NA	NA	Cdk16	NA	NA	NA	NA	NA	NA	NA	0.849309928118148	0.848910055447921	NA	NA	NA	NA	NA	NA	0.141551654686358	0.14148500924132	0.0160962897151062	0.23374998922832	0.0407031092916356	0	0.153322838975084	0.224098666318263	Apoe*App*Cdk16*Kcnq2_Astrocytes_Excitatory.neurons	Astrocytes_Excitatory.neurons	Apoe	App	Cdk16	Kcnq2	NA	NA	NA	NA
445	18567	Apoe	App	Cdk16	Dclk1	Apoe*App*Cdk16*Dclk1	Astrocytes	Excitatory.neurons	0.358928762897621	0.364041080147175	-0.0203474312009961	-0.0203474312009961	0	0	1.40601541244102	1.40601541244102	0.280287075192609	0.0549154263258253	-0.0120451146085885	-0.00349759729249299	0.0979484894942428	0.0979484894942428	NA	NA	NA	NA	0.174345813906388	0.174345813906388	0.284614034743482	0.284614034743482	NA	NA	NA	NA	NA	NA	NA	NA	3	1	2	0	0	0	NA	NA	Cdk16	NA	NA	NA	NA	NA	NA	NA	0.849309928118148	0.848910055447921	NA	NA	NA	NA	NA	NA	0.141551654686358	0.14148500924132	-0.0203446235986591	0.258911037092289	0.112442651647017	0	0.165332220770994	0.236108048114173	Apoe*App*Cdk16*Dclk1_Astrocytes_Excitatory.neurons	Astrocytes_Excitatory.neurons	Apoe	App	Cdk16	Dclk1	NA	NA	NA	NA
446	18568	Apoe	App	Cdk16	Srrm2	Apoe*App*Cdk16*Srrm2	Astrocytes	Excitatory.neurons	0.372181955085494	0.371258523909804	0.0035743437518345	0.0035743437518345	0	0	1.40601541244102	1.40601541244102	0.280287075192609	0.0549154263258253	-0.0120451146085885	-0.00349759729249299	0.0481617008947143	0.0481617008947143	NA	NA	NA	NA	0.174345813906388	0.174345813906388	-0.0207817802096738	-0.0207817802096738	NA	NA	NA	NA	NA	NA	NA	NA	3	1	1	1	0	0	NA	NA	Cdk16	NA	NA	NA	NA	NA	NA	NA	0.849309928118148	0.848910055447921	NA	NA	NA	NA	NA	NA	0.141551654686358	0.14148500924132	0.00357432853005335	0.24653304881946	0.0379554358363234	0	0.145818570857945	0.216594398201124	Apoe*App*Cdk16*Srrm2_Astrocytes_Excitatory.neurons	Astrocytes_Excitatory.neurons	Apoe	App	Cdk16	Srrm2	NA	NA	NA	NA
447	18569	Apoe	App	Cdk16	Plekha5	Apoe*App*Cdk16*Plekha5	Astrocytes	Excitatory.neurons	0.118970497925163	0.114209760157117	0.0584167328509342	0.0114847237813197	0	0	1.40601541244102	1.40601541244102	0.280287075192609	0.0549154263258253	-0.0120451146085885	-0.00349759729249299	-0.0219773718906995	-0.0219773718906995	NA	NA	NA	NA	0.174345813906388	0.174345813906388	-0.0115773080669776	-0.00510153870307128	NA	NA	NA	NA	NA	NA	NA	NA	2	2	1	1	0	0	NA	NA	Cdk16	NA	NA	NA	NA	NA	NA	NA	0.849309928118148	0.848910055447921	NA	NA	NA	NA	NA	NA	0.141551654686358	0.14148500924132	0.0114842188672228	0.229008465874821	0.0418747594658971	0	0.146925831537582	0.217701658880761	Apoe*App*Cdk16*Plekha5_Astrocytes_Excitatory.neurons	Astrocytes_Excitatory.neurons	Apoe	App	Cdk16	Plekha5	NA	NA	NA	NA
448	18570	Apoe	App	Cdk16	Tnik	Apoe*App*Cdk16*Tnik	Astrocytes	Excitatory.neurons	0.270686083453984	0.267971730650419	0.0144861172006444	0.0103893778121515	0	0	1.40601541244102	1.40601541244102	0.280287075192609	0.0549154263258253	-0.0120451146085885	-0.00349759729249299	0.0467479885935383	0.0467479885935383	NA	NA	NA	NA	0.174345813906388	0.174345813906388	0.102286439313996	0.102286439313996	NA	NA	NA	NA	NA	NA	NA	NA	3	1	2	0	0	0	NA	NA	Cdk16	NA	NA	NA	NA	NA	NA	NA	0.849309928118148	0.848910055447921	NA	NA	NA	NA	NA	NA	0.141551654686358	0.14148500924132	0.0103890040213463	0.24618041551582	0.0686329334328888	0	0.167795678495701	0.238571505838879	Apoe*App*Cdk16*Tnik_Astrocytes_Excitatory.neurons	Astrocytes_Excitatory.neurons	Apoe	App	Cdk16	Tnik	NA	NA	NA	NA
449	18571	Apoe	App	Cdk16	Abr	Apoe*App*Cdk16*Abr	Astrocytes	Excitatory.neurons	0.120852352499002	0.116931553824762	0.0471843260430629	0.00954008502519045	0	0	1.40601541244102	1.40601541244102	0.280287075192609	0.0549154263258253	-0.0120451146085885	-0.00349759729249299	0.0259326061202118	0.0259326061202118	NA	NA	NA	NA	0.174345813906388	0.174345813906388	-0.0484784251759782	-0.0484784251759782	NA	NA	NA	NA	NA	NA	NA	NA	3	1	1	1	0	0	NA	NA	Cdk16	NA	NA	NA	NA	NA	NA	NA	0.849309928118148	0.848910055447921	NA	NA	NA	NA	NA	NA	0.141551654686358	0.14148500924132	0.0095397956111003	0.240983623034509	0.0310400121954561	0	0.145551613226083	0.216327440569262	Apoe*App*Cdk16*Abr_Astrocytes_Excitatory.neurons	Astrocytes_Excitatory.neurons	Apoe	App	Cdk16	Abr	NA	NA	NA	NA
450	18572	Apoe	App	Cdk16	Psd3	Apoe*App*Cdk16*Psd3	Astrocytes	Excitatory.neurons	0.18091637813786	0.166696204404098	0.117425400651342	0.0470693820727203	0	0	1.40601541244102	1.40601541244102	0.280287075192609	0.0549154263258253	-0.0120451146085885	-0.00349759729249299	-0.0269189274699985	-0.0269189274699985	NA	NA	NA	NA	0.174345813906388	0.174345813906388	0.124678764296164	0.124678764296164	NA	NA	NA	NA	NA	NA	NA	NA	2	2	2	0	0	0	NA	NA	Cdk16	NA	NA	NA	NA	NA	NA	NA	0.849309928118148	0.848910055447921	NA	NA	NA	NA	NA	NA	0.141551654686358	0.14148500924132	0.0470346516928011	0.227773817600554	0.0741593133092464	0	0.198001217147701	0.26877704449088	Apoe*App*Cdk16*Psd3_Astrocytes_Excitatory.neurons	Astrocytes_Excitatory.neurons	Apoe	App	Cdk16	Psd3	NA	NA	NA	NA
451	18573	Apoe	App	Cdk16	Nedd4l	Apoe*App*Cdk16*Nedd4l	Astrocytes	Excitatory.neurons	0.127352473060815	0.125192071972019	0.0244898179147563	0.00543373038286236	0	0	1.40601541244102	1.40601541244102	0.280287075192609	0.0549154263258253	-0.0120451146085885	-0.00349759729249299	-0.0319906429943919	-0.0319906429943919	NA	NA	NA	NA	0.174345813906388	0.174345813906388	0.0309571877532259	0.0175805535125772	NA	NA	NA	NA	NA	NA	NA	NA	2	2	2	0	0	0	NA	NA	Cdk16	NA	NA	NA	NA	NA	NA	NA	0.849309928118148	0.848910055447921	NA	NA	NA	NA	NA	NA	0.141551654686358	0.14148500924132	0.00543367690575947	0.226506990827213	0.0475448187012461	0	0.142459581669989	0.213235409013168	Apoe*App*Cdk16*Nedd4l_Astrocytes_Excitatory.neurons	Astrocytes_Excitatory.neurons	Apoe	App	Cdk16	Nedd4l	NA	NA	NA	NA
452	18574	Apoe	App	Cdk16	Braf	Apoe*App*Cdk16*Braf	Astrocytes	Excitatory.neurons	0.103586389295262	0.09725789552087	0.0900498687703307	0.0137796246827841	0	0	1.40601541244102	1.40601541244102	0.280287075192609	0.0549154263258253	-0.0120451146085885	-0.00349759729249299	-0.0673612633431006	-0.0673612633431006	NA	NA	NA	NA	0.174345813906388	0.174345813906388	-0.117112616857817	-0.117112616857817	NA	NA	NA	NA	NA	NA	NA	NA	2	2	1	1	0	0	NA	NA	Cdk16	NA	NA	NA	NA	NA	NA	NA	0.849309928118148	0.848910055447921	NA	NA	NA	NA	NA	NA	0.141551654686358	0.14148500924132	0.013778752599569	0.217687033639675	0.0140051021013403	0	0.129624820470077	0.200400647813256	Apoe*App*Cdk16*Braf_Astrocytes_Excitatory.neurons	Astrocytes_Excitatory.neurons	Apoe	App	Cdk16	Braf	NA	NA	NA	NA
453	18575	Apoe	App	Cdk16	Arfgef3	Apoe*App*Cdk16*Arfgef3	Astrocytes	Excitatory.neurons	0.135891066491472	0.136942614682024	-0.0110399188064335	-0.00278138816400451	0	0	1.40601541244102	1.40601541244102	0.280287075192609	0.0549154263258253	-0.0120451146085885	-0.00349759729249299	0.540781360372942	0.540781360372942	NA	NA	NA	NA	0.174345813906388	0.174345813906388	0.394138757192752	0.394138757192752	NA	NA	NA	NA	NA	NA	NA	NA	3	1	2	0	0	0	NA	NA	Cdk16	NA	NA	NA	NA	NA	NA	NA	0.849309928118148	0.848910055447921	NA	NA	NA	NA	NA	NA	0.141551654686358	0.14148500924132	-0.00278138099164238	0.357896724319624	0.13688081303383	0	0.244607387685085	0.315383215028264	Apoe*App*Cdk16*Arfgef3_Astrocytes_Excitatory.neurons	Astrocytes_Excitatory.neurons	Apoe	App	Cdk16	Arfgef3	NA	NA	NA	NA
454	18576	Apoe	App	Cdk16	Sipa1l1	Apoe*App*Cdk16*Sipa1l1	Astrocytes	Excitatory.neurons	0.204931855224379	0.198065772897043	0.0489218277824531	0.023787570639536	0	0	1.40601541244102	1.40601541244102	0.280287075192609	0.0549154263258253	-0.0120451146085885	-0.00349759729249299	-0.108334218189873	-0.108334218189873	NA	NA	NA	NA	0.174345813906388	0.174345813906388	0.145603101357444	0.131606217085082	NA	NA	NA	NA	NA	NA	NA	NA	2	2	2	0	0	0	NA	NA	Cdk16	NA	NA	NA	NA	NA	NA	NA	0.849309928118148	0.848910055447921	NA	NA	NA	NA	NA	NA	0.141551654686358	0.14148500924132	0.0237830849343026	0.207523828422319	0.0758630404082247	0	0.165476519349574	0.236252346692753	Apoe*App*Cdk16*Sipa1l1_Astrocytes_Excitatory.neurons	Astrocytes_Excitatory.neurons	Apoe	App	Cdk16	Sipa1l1	NA	NA	NA	NA
455	18577	Apoe	App	Cdk16	Dmxl2	Apoe*App*Cdk16*Dmxl2	Astrocytes	Excitatory.neurons	0.137926866177812	0.132916283469333	0.0529942249053788	0.0135181435174666	0	0	1.40601541244102	1.40601541244102	0.280287075192609	0.0549154263258253	-0.0120451146085885	-0.00349759729249299	0	0	NA	NA	NA	NA	0.174345813906388	0.174345813906388	-0.0938562637608501	-0.0938562637608501	NA	NA	NA	NA	NA	NA	NA	NA	2	1	1	1	0	0	NA	NA	Cdk16	NA	NA	NA	NA	NA	NA	NA	0.849309928118148	0.848910055447921	NA	NA	NA	NA	NA	NA	0.141551654686358	0.14148500924132	0.0135173201415502	0.234501924420221	0.0197547235350641	0	0.140645644119193	0.211421471462372	Apoe*App*Cdk16*Dmxl2_Astrocytes_Excitatory.neurons	Astrocytes_Excitatory.neurons	Apoe	App	Cdk16	Dmxl2	NA	NA	NA	NA
456	18578	Apoe	App	Cdk16	Mcf2l	Apoe*App*Cdk16*Mcf2l	Astrocytes	Excitatory.neurons	0.200396284481285	0.157510210692673	0.345461290703201	0.162377892233219	0	0	1.40601541244102	1.40601541244102	0.280287075192609	0.0549154263258253	-0.0120451146085885	-0.00349759729249299	0.12909953121276	0.0189283812591335	NA	NA	NA	NA	0.174345813906388	0.174345813906388	0.206565743089926	0.144715826934156	NA	NA	NA	NA	NA	NA	NA	NA	3	1	2	0	0	0	NA	NA	Cdk16	NA	NA	NA	NA	NA	NA	NA	0.849309928118148	0.848910055447921	NA	NA	NA	NA	NA	NA	0.141551654686358	0.14148500924132	0.160965668018623	0.239233454671911	0.0790786264267832	0	0.32012170856797	0.390897535911149	Apoe*App*Cdk16*Mcf2l_Astrocytes_Excitatory.neurons	Astrocytes_Excitatory.neurons	Apoe	App	Cdk16	Mcf2l	NA	NA	NA	NA
457	18579	Apoe	App	Cdk16	Kcnb1	Apoe*App*Cdk16*Kcnb1	Astrocytes	Excitatory.neurons	0.119269881573739	0.109417835221044	0.123302180747075	0.02435037249868	0	0	1.40601541244102	1.40601541244102	0.280287075192609	0.0549154263258253	-0.0120451146085885	-0.00349759729249299	0	0	NA	NA	NA	NA	0.174345813906388	0.174345813906388	-0.0240974330538437	-0.0240974330538437	NA	NA	NA	NA	NA	NA	NA	NA	2	1	1	1	0	0	NA	NA	Cdk16	NA	NA	NA	NA	NA	NA	NA	0.849309928118148	0.848910055447921	NA	NA	NA	NA	NA	NA	0.141551654686358	0.14148500924132	0.0243455608647243	0.234501924420221	0.0371269406306681	0	0.160159993390169	0.230935820733348	Apoe*App*Cdk16*Kcnb1_Astrocytes_Excitatory.neurons	Astrocytes_Excitatory.neurons	Apoe	App	Cdk16	Kcnb1	NA	NA	NA	NA
458	18580	Apoe	App	Cdk16	Cadps	Apoe*App*Cdk16*Cadps	Astrocytes	Excitatory.neurons	0.237011324626439	0.214361347796535	0.144270874973368	0.0866342991577784	0	0	1.40601541244102	1.40601541244102	0.280287075192609	0.0549154263258253	-0.0120451146085885	-0.00349759729249299	-0.0750481749620803	-0.0750481749620803	NA	NA	NA	NA	0.174345813906388	0.174345813906388	0.117927015241302	0.117927015241302	NA	NA	NA	NA	NA	NA	-0.090707236241364	-0.090707236241364	2	2	2	0	0	1	NA	NA	Cdk16	NA	NA	NA	NA	NA	NA	NA	0.849309928118148	0.848910055447921	NA	NA	NA	NA	NA	NA	0.141551654686358	0.14148500924132	0.0864182032686811	0.215775025543827	0.0724959774325244	-0.0226148196300839	0.219246294941815	0.290022122284994	Apoe*App*Cdk16*Cadps_Astrocytes_Excitatory.neurons	Astrocytes_Excitatory.neurons	Apoe	App	Cdk16	Cadps	NA	NA	NA	NA
459	18581	Apoe	App	Cdk16	Dst	Apoe*App*Cdk16*Dst	Astrocytes	Excitatory.neurons	0.278925299810436	0.267342733191231	0.0609650644279752	0.0454133317390386	0	0	1.40601541244102	1.40601541244102	0.280287075192609	0.0549154263258253	-0.0120451146085885	-0.00349759729249299	0.0928997084080893	0.0928997084080893	NA	NA	NA	NA	0.174345813906388	0.174345813906388	0.0324213292749899	0.0276949331782304	NA	NA	NA	NA	NA	NA	-0.476514484558862	-0.039727322888942	3	1	2	0	0	1	NA	NA	Cdk16	NA	NA	NA	NA	NA	NA	NA	0.849309928118148	0.848910055447921	NA	NA	NA	NA	NA	NA	0.141551654686358	0.14148500924132	0.0453821377639514	0.257660268239491	0.0500720967256807	-0.00992660901436873	0.194285015739353	0.265060843082532	Apoe*App*Cdk16*Dst_Astrocytes_Excitatory.neurons	Astrocytes_Excitatory.neurons	Apoe	App	Cdk16	Dst	NA	NA	NA	NA
460	18582	Apoe	App	Cdk16	Ankrd17	Apoe*App*Cdk16*Ankrd17	Astrocytes	Excitatory.neurons	0.146619469450475	0.115477824596692	0.341827693858711	0.0968545989826453	0	0	1.40601541244102	1.40601541244102	0.280287075192609	0.0549154263258253	-0.0120451146085885	-0.00349759729249299	0.0630536759761697	0.0120039484702198	NA	NA	NA	NA	0.174345813906388	0.174345813906388	0.138234743008928	0.0803297920650576	NA	NA	NA	NA	NA	NA	NA	NA	3	1	2	0	0	0	NA	NA	Cdk16	NA	NA	NA	NA	NA	NA	NA	0.849309928118148	0.848910055447921	NA	NA	NA	NA	NA	NA	0.141551654686358	0.14148500924132	0.0965528728020266	0.237502767403892	0.0631894957877999	0	0.246899004397873	0.317674831741052	Apoe*App*Cdk16*Ankrd17_Astrocytes_Excitatory.neurons	Astrocytes_Excitatory.neurons	Apoe	App	Cdk16	Ankrd17	NA	NA	NA	NA
461	18583	Apoe	App	Cdk16	Afdn	Apoe*App*Cdk16*Afdn	Astrocytes	Excitatory.neurons	0.136683938188976	0.13834317472778	-0.0172820698004986	-0.0044315009243536	0	0	1.40601541244102	1.40601541244102	0.280287075192609	0.0549154263258253	-0.0120451146085885	-0.00349759729249299	-0.0196202928242907	-0.0196202928242907	NA	NA	NA	NA	0.174345813906388	0.174345813906388	0.00799103088471948	0.00799103088471948	NA	NA	NA	NA	NA	NA	NA	NA	2	2	2	0	0	0	NA	NA	Cdk16	NA	NA	NA	NA	NA	NA	NA	0.849309928118148	0.848910055447921	NA	NA	NA	NA	NA	NA	0.141551654686358	0.14148500924132	-0.00443147191568039	0.22959748052952	0.045147848276466	0	0.132941192487313	0.203717019830492	Apoe*App*Cdk16*Afdn_Astrocytes_Excitatory.neurons	Astrocytes_Excitatory.neurons	Apoe	App	Cdk16	Afdn	NA	NA	NA	NA
462	18584	Apoe	App	Cdk16	Rasgrf1	Apoe*App*Cdk16*Rasgrf1	Astrocytes	Excitatory.neurons	0.137965195983697	0.150270079176077	-0.122403051171146	-0.0361621432037298	0	0	1.40601541244102	1.40601541244102	0.280287075192609	0.0549154263258253	-0.0120451146085885	-0.00349759729249299	-0.0122078670070062	-0.0122078670070062	NA	NA	NA	NA	0.174345813906388	0.174345813906388	0.300850800077918	0.300850800077918	NA	NA	NA	NA	NA	NA	NA	NA	2	2	2	0	0	0	NA	NA	Cdk16	NA	NA	NA	NA	NA	NA	NA	0.849309928118148	0.848910055447921	NA	NA	NA	NA	NA	NA	0.141551654686358	0.14148500924132	-0.0361463883592581	0.231450109273019	0.116172887561357	0	0.13766511005793	0.208440937401109	Apoe*App*Cdk16*Rasgrf1_Astrocytes_Excitatory.neurons	Astrocytes_Excitatory.neurons	Apoe	App	Cdk16	Rasgrf1	NA	NA	NA	NA
463	18585	Apoe	App	Cdk16	Cdk14	Apoe*App*Cdk16*Cdk14	Astrocytes	Excitatory.neurons	0.111746680706578	0.110613575016692	0.0145724549403554	0.00255970447811321	0	0	1.40601541244102	1.40601541244102	0.280287075192609	0.0549154263258253	-0.0120451146085885	-0.00349759729249299	-0.147150279285358	-0.0417480819576117	NA	NA	NA	NA	0.174345813906388	0.174345813906388	-0.159544921272332	-0.159544921272332	NA	NA	NA	NA	NA	NA	NA	NA	2	2	1	1	0	0	NA	NA	Cdk16	NA	NA	Cdk14	NA	NA	NA	NA	0.849309928118148	0.848910055447921	NA	NA	NA	NA	0.99	0.99	0.306551654686358	0.30648500924132	0.00255969888765906	0.224070963275684	0.00359892117643343	0	0.116394641113718	0.269670468456897	Apoe*App*Cdk16*Cdk14_Astrocytes_Excitatory.neurons	Astrocytes_Excitatory.neurons	Apoe	App	Cdk16	Cdk14	NA	NA	NA	NA
464	18586	Apoe	App	Cdk16	Cdc42bpa	Apoe*App*Cdk16*Cdc42bpa	Astrocytes	Excitatory.neurons	0.133071229239082	0.111524165433787	0.252764813431089	0.060579390861636	0	0	1.40601541244102	1.40601541244102	0.280287075192609	0.0549154263258253	-0.0120451146085885	-0.00349759729249299	0.187150195683039	0.187150195683039	NA	NA	NA	NA	0.174345813906388	0.174345813906388	0.14011178809061	0.0481302435939905	NA	NA	NA	NA	NA	NA	NA	NA	3	1	2	0	0	0	NA	NA	Cdk16	NA	NA	NA	NA	NA	NA	NA	0.849309928118148	0.848910055447921	NA	NA	NA	NA	NA	NA	0.141551654686358	0.14148500924132	0.0605053934702808	0.280750771650571	0.0551734113532233	0	0.228467484972178	0.299243312315357	Apoe*App*Cdk16*Cdc42bpa_Astrocytes_Excitatory.neurons	Astrocytes_Excitatory.neurons	Apoe	App	Cdk16	Cdc42bpa	NA	NA	NA	NA
465	18587	Apoe	App	Cdk16	Sptbn4	Apoe*App*Cdk16*Sptbn4	Astrocytes	Excitatory.neurons	0.136172696249109	0.128642785910202	0.0814514182693781	0.0203208671863886	0	0	1.40601541244102	1.40601541244102	0.280287075192609	0.0549154263258253	-0.0120451146085885	-0.00349759729249299	0	0	NA	NA	NA	NA	0.174345813906388	0.174345813906388	0.0928621634492635	0.0928621634492635	NA	NA	NA	NA	NA	NA	NA	NA	2	1	2	0	0	0	NA	NA	Cdk16	NA	NA	NA	NA	NA	NA	NA	0.849309928118148	0.848910055447921	NA	NA	NA	NA	NA	NA	0.141551654686358	0.14148500924132	0.020318070564652	0.234501924420221	0.0662991711675048	0	0.170718618358515	0.241494445701694	Apoe*App*Cdk16*Sptbn4_Astrocytes_Excitatory.neurons	Astrocytes_Excitatory.neurons	Apoe	App	Cdk16	Sptbn4	NA	NA	NA	NA
466	18588	Apoe	App	Cdk16	Garnl3	Apoe*App*Cdk16*Garnl3	Astrocytes	Excitatory.neurons	0.112787486433824	0.107696099284209	0.066041740568338	0.0117964193463416	0	0	1.40601541244102	1.40601541244102	0.280287075192609	0.0549154263258253	-0.0120451146085885	-0.00349759729249299	-0.110521771942276	-0.0487668668830821	NA	NA	NA	NA	0.174345813906388	0.174345813906388	-0.0042052937649363	-0.0042052937649363	NA	NA	NA	NA	NA	NA	NA	NA	2	2	1	1	0	0	NA	NA	Cdk16	NA	NA	NA	NA	NA	NA	NA	0.849309928118148	0.848910055447921	NA	NA	NA	NA	NA	NA	0.141551654686358	0.14148500924132	0.0117958721978828	0.222319863324248	0.0420988158336187	0	0.144005211776816	0.214781039119995	Apoe*App*Cdk16*Garnl3_Astrocytes_Excitatory.neurons	Astrocytes_Excitatory.neurons	Apoe	App	Cdk16	Garnl3	NA	NA	NA	NA
467	18589	Apoe	App	Cdk16	Camkk2	Apoe*App*Cdk16*Camkk2	Astrocytes	Excitatory.neurons	0.13265600347521	0.135006158457508	-0.0251473381394976	-0.00618067462526926	0	0	1.40601541244102	1.40601541244102	0.280287075192609	0.0549154263258253	-0.0120451146085885	-0.00349759729249299	-0.184189673926202	-0.184189673926202	NA	NA	NA	NA	0.174345813906388	0.174345813906388	-0.0988547642081442	-0.0863762241053481	NA	NA	NA	NA	NA	NA	NA	NA	2	2	1	1	0	0	NA	NA	Cdk16	NA	NA	Camkk2	NA	NA	NA	NA	0.849309928118148	0.848910055447921	NA	NA	NA	NA	0.895544636293613	0.889383346621228	0.290809094068627	0.289715567011525	-0.00618059592435938	0.18896826753555	0.0216096206172926	0	0.0991083481520621	0.244512895186376	Apoe*App*Cdk16*Camkk2_Astrocytes_Excitatory.neurons	Astrocytes_Excitatory.neurons	Apoe	App	Cdk16	Camkk2	NA	NA	NA	NA
468	18590	Apoe	App	Cdk16	Pkn2	Apoe*App*Cdk16*Pkn2	Astrocytes	Excitatory.neurons	0.109977640616549	0.109281400726437	0.00907953994553496	0.00154943577864814	0	0	1.40601541244102	1.40601541244102	0.280287075192609	0.0549154263258253	-0.0120451146085885	-0.00349759729249299	-0.0639470536691048	-0.00961827446011333	NA	NA	NA	NA	0.174345813906388	0.174345813906388	0.0283848244496888	0.00329089493651583	NA	NA	NA	NA	NA	NA	NA	NA	2	2	2	0	0	0	NA	NA	Cdk16	NA	NA	NA	NA	NA	NA	NA	0.849309928118148	0.848910055447921	NA	NA	NA	NA	NA	NA	0.141551654686358	0.14148500924132	0.00154943453871281	0.232097429952295	0.0439728538416337	0	0.139584576435677	0.210360403778856	Apoe*App*Cdk16*Pkn2_Astrocytes_Excitatory.neurons	Astrocytes_Excitatory.neurons	Apoe	App	Cdk16	Pkn2	NA	NA	NA	NA
469	18591	Apoe	App	Cdk16	Nav2	Apoe*App*Cdk16*Nav2	Astrocytes	Excitatory.neurons	0.282915439029448	0.277858227653851	0.0259294654445346	0.019659388275901	0	0	1.40601541244102	1.40601541244102	0.280287075192609	0.0549154263258253	-0.0120451146085885	-0.00349759729249299	NA	NA	NA	NA	NA	NA	0.174345813906388	0.174345813906388	0.100842788733008	0.0314641624219473	NA	NA	NA	NA	NA	NA	NA	NA	2	1	2	0	0	0	NA	NA	Cdk16	NA	NA	NA	NA	NA	NA	NA	0.849309928118148	0.848910055447921	NA	NA	NA	NA	NA	NA	0.141551654686358	0.14148500924132	0.0196568559382593	0.234501924420221	0.0510135789341165	0	0.162414607615428	0.233190434958607	Apoe*App*Cdk16*Nav2_Astrocytes_Excitatory.neurons	Astrocytes_Excitatory.neurons	Apoe	App	Cdk16	Nav2	NA	NA	NA	NA
470	18592	Apoe	App	Cdk16	Grm7	Apoe*App*Cdk16*Grm7	Astrocytes	Excitatory.neurons	0.205037458799871	0.16958061469275	0.272452947887552	0.13257936340925	0	0	1.40601541244102	1.40601541244102	0.280287075192609	0.0549154263258253	-0.0120451146085885	-0.00349759729249299	-0.113606066059995	-0.113606066059995	NA	NA	NA	NA	0.174345813906388	0.174345813906388	-0.123001858581443	-0.0355188016593127	NA	NA	NA	NA	NA	NA	NA	NA	2	2	1	1	0	0	NA	NA	Cdk16	NA	NA	NA	NA	NA	NA	NA	0.849309928118148	0.848910055447921	NA	NA	NA	NA	NA	NA	0.141551654686358	0.14148500924132	0.131807991207822	0.206221966917355	0.0342741649456866	0	0.252056057139343	0.322831884482522	Apoe*App*Cdk16*Grm7_Astrocytes_Excitatory.neurons	Astrocytes_Excitatory.neurons	Apoe	App	Cdk16	Grm7	NA	NA	NA	NA
471	18593	Apoe	App	Cdk16	Csnk1a1	Apoe*App*Cdk16*Csnk1a1	Astrocytes	Excitatory.neurons	0.25051981650991	0.251834485785589	-0.00752118552965481	-0.00490729305201576	0	0	1.40601541244102	1.40601541244102	0.280287075192609	0.0549154263258253	-0.0120451146085885	-0.00349759729249299	0.0480862966899283	0.0192886201185641	NA	NA	NA	NA	0.174345813906388	0.174345813906388	0.125724505593046	0.0964306090658353	NA	NA	NA	NA	NA	NA	NA	NA	3	1	2	0	0	0	NA	NA	Cdk16	NA	NA	NA	NA	NA	NA	NA	0.849309928118148	0.848910055447921	NA	NA	NA	NA	NA	NA	0.141551654686358	0.14148500924132	-0.00490725366069489	0.239323481509863	0.0671833376630975	0	0.148346155925785	0.219121983268964	Apoe*App*Cdk16*Csnk1a1_Astrocytes_Excitatory.neurons	Astrocytes_Excitatory.neurons	Apoe	App	Cdk16	Csnk1a1	NA	NA	NA	NA
472	18594	Apoe	App	Cdk17	Ptprn2	Apoe*App*Cdk17*Ptprn2	Astrocytes	Excitatory.neurons	0.737107818520086	0.699153918375691	0.0761594603560885	0.0761594603560885	0	0	1.40601541244102	1.40601541244102	0.280287075192609	0.0549154263258253	-0.105734806867431	-0.0145755078822976	0.079910651673323	0.079910651673323	NA	NA	NA	NA	0.302164937688828	0.302164937688828	-0.0173298815689427	-0.00359329545650709	NA	NA	NA	NA	NA	NA	NA	NA	3	1	1	1	0	0	NA	NA	Cdk17	NA	NA	NA	NA	NA	NA	NA	0.542123879449646	0.57791264484703	NA	NA	NA	NA	NA	NA	0.0903539799082743	0.0963187741411717	0.0760125528773063	0.251667948614409	0.0724248237889336	0	0.238058939078977	0.283235929033115	Apoe*App*Cdk17*Ptprn2_Astrocytes_Excitatory.neurons	Astrocytes_Excitatory.neurons	Apoe	App	Cdk17	Ptprn2	NA	NA	NA	NA
473	18595	Apoe	App	Cdk17	Mast1	Apoe*App*Cdk17*Mast1	Astrocytes	Excitatory.neurons	0.123971548401819	0.122645222878237	0.0153931804254496	0.00325661743329522	0	0	1.40601541244102	1.40601541244102	0.280287075192609	0.0549154263258253	-0.105734806867431	-0.0145755078822976	-0.0897955558208878	-0.0802352928186388	NA	NA	NA	NA	0.302164937688828	0.302164937688828	0.136969990173653	0.109971246067259	NA	NA	NA	NA	NA	NA	NA	NA	2	2	2	0	0	0	NA	NA	Cdk17	NA	NA	NA	NA	NA	NA	NA	0.542123879449646	0.57791264484703	NA	NA	NA	NA	NA	NA	0.0903539799082743	0.0963187741411717	0.00325660592059673	0.211716811711491	0.100705659118596	0	0.15946784133564	0.204644831289777	Apoe*App*Cdk17*Mast1_Astrocytes_Excitatory.neurons	Astrocytes_Excitatory.neurons	Apoe	App	Cdk17	Mast1	NA	NA	NA	NA
474	18596	Apoe	App	Cdk17	Srcin1	Apoe*App*Cdk17*Srcin1	Astrocytes	Excitatory.neurons	0.674529355159852	0.645289890423989	0.0638370388283656	0.0638370388283656	0	0	1.40601541244102	1.40601541244102	0.280287075192609	0.0549154263258253	-0.105734806867431	-0.0145755078822976	-0.0615773451699592	-0.0615773451699592	NA	NA	NA	NA	0.302164937688828	0.302164937688828	0.0854329299410655	0.0854329299410655	NA	NA	NA	NA	NA	NA	-0.029451252391326	-0.0189026419793071	2	2	2	0	0	1	NA	NA	Cdk17	NA	NA	NA	NA	NA	NA	NA	0.542123879449646	0.57791264484703	NA	NA	NA	NA	NA	NA	0.0903539799082743	0.0963187741411717	0.0637504644052009	0.216357792726685	0.0946295644793846	-0.00472509773354041	0.216881594141466	0.262058584095603	Apoe*App*Cdk17*Srcin1_Astrocytes_Excitatory.neurons	Astrocytes_Excitatory.neurons	Apoe	App	Cdk17	Srcin1	NA	NA	NA	NA
475	18597	Apoe	App	Cdk17	Dock7	Apoe*App*Cdk17*Dock7	Astrocytes	Excitatory.neurons	0.524872798970875	0.173200295668851	1.5939668020238	1.5939668020238	0	0	1.40601541244102	1.40601541244102	0.280287075192609	0.0549154263258253	-0.105734806867431	-0.0145755078822976	0.0338868664109898	0.0338868664109898	NA	NA	NA	NA	0.302164937688828	0.302164937688828	0.0817187164319194	0.0748989005836253	NA	NA	NA	NA	NA	NA	NA	NA	3	1	2	0	0	0	NA	NA	Cdk17	NA	NA	NA	NA	NA	NA	NA	0.542123879449646	0.57791264484703	NA	NA	NA	NA	NA	NA	0.0903539799082743	0.0963187741411717	0.920755327741296	0.240201176572109	0.0920129330540201	0	1.08686238255436	1.1320393725085	Apoe*App*Cdk17*Dock7_Astrocytes_Excitatory.neurons	Astrocytes_Excitatory.neurons	Apoe	App	Cdk17	Dock7	NA	NA	NA	NA
476	18598	Apoe	App	Cdk17	Camk2b	Apoe*App*Cdk17*Camk2b	Astrocytes	Excitatory.neurons	0.798634027068261	0.806052142893601	-0.0133220228819424	-0.0133220228819424	0	0	1.40601541244102	1.40601541244102	0.280287075192609	0.0549154263258253	-0.105734806867431	-0.0145755078822976	0.0113649464792367	0.0113649464792367	NA	NA	NA	NA	0.302164937688828	0.302164937688828	0.334025865475259	0.334025865475259	NA	NA	NA	NA	NA	NA	-0.0151694868116274	-0.0151694868116274	3	1	2	0	0	1	NA	NA	Cdk17	NA	NA	NA	NA	NA	NA	NA	0.542123879449646	0.57791264484703	NA	NA	NA	NA	NA	NA	0.0903539799082743	0.0963187741411717	-0.0133212348234719	0.234573815526488	0.15385652978535	-0.00379208083791902	0.178997897413487	0.224174887367624	Apoe*App*Cdk17*Camk2b_Astrocytes_Excitatory.neurons	Astrocytes_Excitatory.neurons	Apoe	App	Cdk17	Camk2b	NA	NA	NA	NA
477	18599	Apoe	App	Cdk17	Wnk2	Apoe*App*Cdk17*Wnk2	Astrocytes	Excitatory.neurons	0.540499273286448	0.488275122750817	0.146313471038267	0.146313471038267	0	0	1.40601541244102	1.40601541244102	0.280287075192609	0.0549154263258253	-0.105734806867431	-0.0145755078822976	-0.0745055362633006	-0.0745055362633006	NA	NA	NA	NA	0.302164937688828	0.302164937688828	0.126574505061363	0.0902727471083453	NA	NA	NA	NA	NA	NA	NA	NA	2	2	2	0	0	0	NA	NA	Cdk17	NA	NA	NA	NA	NA	NA	NA	0.542123879449646	0.57791264484703	NA	NA	NA	NA	NA	NA	0.0903539799082743	0.0963187741411717	0.145278259732311	0.213140706289076	0.0958302257491215	0	0.29976372575141	0.344940715705547	Apoe*App*Cdk17*Wnk2_Astrocytes_Excitatory.neurons	Astrocytes_Excitatory.neurons	Apoe	App	Cdk17	Wnk2	NA	NA	NA	NA
478	18600	Apoe	App	Cdk17	Trio	Apoe*App*Cdk17*Trio	Astrocytes	Excitatory.neurons	0.625712661635279	0.601215989329905	0.0575231272441886	0.0575231272441886	0	0	1.40601541244102	1.40601541244102	0.280287075192609	0.0549154263258253	-0.105734806867431	-0.0145755078822976	-0.0426300006125516	-0.0426300006125516	NA	NA	NA	NA	0.302164937688828	0.302164937688828	0.0684716823147198	0.0288615302405399	NA	NA	NA	NA	NA	NA	NA	NA	2	2	2	0	0	0	NA	NA	Cdk17	NA	NA	NA	NA	NA	NA	NA	0.542123879449646	0.57791264484703	NA	NA	NA	NA	NA	NA	0.0903539799082743	0.0963187741411717	0.057459764820218	0.221081652402793	0.0805365235720207	0	0.208268852807625	0.253445842761762	Apoe*App*Cdk17*Trio_Astrocytes_Excitatory.neurons	Astrocytes_Excitatory.neurons	Apoe	App	Cdk17	Trio	NA	NA	NA	NA
479	18601	Apoe	App	Cdk17	Arhgap32	Apoe*App*Cdk17*Arhgap32	Astrocytes	Excitatory.neurons	0.763699384583556	0.736245284888394	0.0527480225822949	0.0527480225822949	0	0	1.40601541244102	1.40601541244102	0.280287075192609	0.0549154263258253	-0.105734806867431	-0.0145755078822976	-0.0306677972031637	-0.0306677972031637	NA	NA	NA	NA	0.302164937688828	0.302164937688828	0.0998881422407714	0.0998881422407714	NA	NA	NA	NA	NA	NA	NA	NA	2	2	2	0	0	0	NA	NA	Cdk17	NA	NA	NA	NA	NA	NA	NA	0.542123879449646	0.57791264484703	NA	NA	NA	NA	NA	NA	0.0903539799082743	0.0963187741411717	0.0526991557456313	0.224068154646101	0.0982124554852497	0	0.213839460811307	0.259016450765444	Apoe*App*Cdk17*Arhgap32_Astrocytes_Excitatory.neurons	Astrocytes_Excitatory.neurons	Apoe	App	Cdk17	Arhgap32	NA	NA	NA	NA
480	18602	Apoe	App	Cdk17	Dlgap4	Apoe*App*Cdk17*Dlgap4	Astrocytes	Excitatory.neurons	0.527426359427123	0.431072775388881	0.290428103599017	0.290428103599017	0	0	1.40601541244102	1.40601541244102	0.280287075192609	0.0549154263258253	-0.105734806867431	-0.0145755078822976	-0.0155995215086699	-0.0155995215086699	NA	NA	NA	NA	0.302164937688828	0.302164937688828	-0.00576765228111664	-0.00576765228111664	NA	NA	NA	NA	NA	NA	NA	NA	2	2	1	1	0	0	NA	NA	Cdk17	NA	NA	NA	NA	NA	NA	NA	0.542123879449646	0.57791264484703	NA	NA	NA	NA	NA	NA	0.0903539799082743	0.0963187741411717	0.282528791589689	0.227833137157902	0.0718812467050741	0	0.432385983521177	0.477562973475314	Apoe*App*Cdk17*Dlgap4_Astrocytes_Excitatory.neurons	Astrocytes_Excitatory.neurons	Apoe	App	Cdk17	Dlgap4	NA	NA	NA	NA
481	18603	Apoe	App	Cdk17	Grin2b	Apoe*App*Cdk17*Grin2b	Astrocytes	Excitatory.neurons	0.859554887233298	0.870302828433963	-0.0179070144201603	-0.0179070144201603	0	0	1.40601541244102	1.40601541244102	0.280287075192609	0.0549154263258253	-0.105734806867431	-0.0145755078822976	-0.029819340738098	-0.029819340738098	NA	NA	NA	NA	0.302164937688828	0.302164937688828	-0.029365622853857	-0.029365622853857	NA	NA	NA	NA	NA	NA	0.23109986080177	0.23109986080177	2	2	1	1	1	0	NA	NA	Cdk17	NA	NA	NA	NA	NA	NA	NA	0.542123879449646	0.57791264484703	NA	NA	NA	NA	NA	NA	0.0903539799082743	0.0963187741411717	-0.0179051006375924	0.224280074852782	0.0659838476077723	0.0567679406705005	0.155610830927935	0.200787820882072	Apoe*App*Cdk17*Grin2b_Astrocytes_Excitatory.neurons	Astrocytes_Excitatory.neurons	Apoe	App	Cdk17	Grin2b	NA	NA	NA	NA
482	18604	Apoe	App	Cdk17	Plekha6	Apoe*App*Cdk17*Plekha6	Astrocytes	Excitatory.neurons	0.147031670718908	0.135568593911288	0.116280115644568	0.0331052221991842	0	0	1.40601541244102	1.40601541244102	0.280287075192609	0.0549154263258253	-0.105734806867431	-0.0145755078822976	0.0841153138786473	0.0540371668605207	NA	NA	NA	NA	0.302164937688828	0.302164937688828	0.0279305648149325	0.0270297156984537	NA	NA	NA	NA	NA	NA	NA	NA	3	1	2	0	0	0	NA	NA	Cdk17	NA	NA	NA	NA	NA	NA	NA	0.542123879449646	0.57791264484703	NA	NA	NA	NA	NA	NA	0.0903539799082743	0.0963187741411717	0.0330931335458784	0.245228859168919	0.0800789275205199	0	0.195747026890598	0.240924016844735	Apoe*App*Cdk17*Plekha6_Astrocytes_Excitatory.neurons	Astrocytes_Excitatory.neurons	Apoe	App	Cdk17	Plekha6	NA	NA	NA	NA
483	18605	Apoe	App	Cdk17	Dclk1	Apoe*App*Cdk17*Dclk1	Astrocytes	Excitatory.neurons	0.860099400031978	0.867041993366845	-0.0115850546815719	-0.0115850546815719	0	0	1.40601541244102	1.40601541244102	0.280287075192609	0.0549154263258253	-0.105734806867431	-0.0145755078822976	0.0979484894942428	0.0979484894942428	NA	NA	NA	NA	0.302164937688828	0.302164937688828	0.284614034743482	0.284614034743482	NA	NA	NA	NA	NA	NA	NA	NA	3	1	2	0	0	0	NA	NA	Cdk17	NA	NA	NA	NA	NA	NA	NA	0.542123879449646	0.57791264484703	NA	NA	NA	NA	NA	NA	0.0903539799082743	0.0963187741411717	-0.0115845364191806	0.256141813899036	0.142615662356258	0	0.187794201708467	0.232971191662604	Apoe*App*Cdk17*Dclk1_Astrocytes_Excitatory.neurons	Astrocytes_Excitatory.neurons	Apoe	App	Cdk17	Dclk1	NA	NA	NA	NA
484	18606	Apoe	App	Cdk17	Atxn2	Apoe*App*Cdk17*Atxn2	Astrocytes	Excitatory.neurons	0.638640051840843	0.61093399394774	0.0638842322537792	0.0638842322537792	0	0	1.40601541244102	1.40601541244102	0.280287075192609	0.0549154263258253	-0.105734806867431	-0.0145755078822976	0.00430244092839193	0.00068690153465663	NA	NA	NA	NA	0.302164937688828	0.302164937688828	0.0979544432813367	0.0778416544204183	NA	NA	NA	NA	NA	NA	NA	NA	3	1	2	0	0	0	NA	NA	Cdk17	NA	NA	NA	NA	NA	NA	NA	0.542123879449646	0.57791264484703	NA	NA	NA	NA	NA	NA	0.0903539799082743	0.0963187741411717	0.0637974658893459	0.231904426583624	0.0927443467800607	0	0.226121852571188	0.271298842525325	Apoe*App*Cdk17*Atxn2_Astrocytes_Excitatory.neurons	Astrocytes_Excitatory.neurons	Apoe	App	Cdk17	Atxn2	NA	NA	NA	NA
485	18607	Apoe	App	Cdk17	Mical3	Apoe*App*Cdk17*Mical3	Astrocytes	Excitatory.neurons	0.675135902584629	0.656826987157183	0.0396050602721192	0.0396050602721192	0	0	1.40601541244102	1.40601541244102	0.280287075192609	0.0549154263258253	-0.105734806867431	-0.0145755078822976	-0.0669315909918395	-0.0669315909918395	NA	NA	NA	NA	0.302164937688828	0.302164937688828	-0.0926405750591754	-0.0926405750591754	NA	NA	NA	NA	NA	NA	NA	NA	2	2	1	1	0	0	NA	NA	Cdk17	NA	NA	NA	NA	NA	NA	NA	0.542123879449646	0.57791264484703	NA	NA	NA	NA	NA	NA	0.0903539799082743	0.0963187741411717	0.0395843656080275	0.215024745674848	0.0502290289429888	0	0.172211252916946	0.217388242871083	Apoe*App*Cdk17*Mical3_Astrocytes_Excitatory.neurons	Astrocytes_Excitatory.neurons	Apoe	App	Cdk17	Mical3	NA	NA	NA	NA
486	18608	Apoe	App	Cdk17	Mark3	Apoe*App*Cdk17*Mark3	Astrocytes	Excitatory.neurons	0.600133113429131	0.559361986499899	0.101325402724648	0.101325402724648	0	0	1.40601541244102	1.40601541244102	0.280287075192609	0.0549154263258253	-0.105734806867431	-0.0145755078822976	-0.0515221895090548	-0.0453321766143476	NA	NA	NA	NA	0.302164937688828	0.302164937688828	0.517477049492622	0.369155117361994	NA	NA	NA	NA	NA	NA	NA	NA	2	2	2	0	0	0	NA	NA	Cdk17	NA	NA	Mark3	NA	NA	NA	NA	0.542123879449646	0.57791264484703	NA	NA	NA	NA	0.944477779189438	0.967514910032727	0.247766943106514	0.257571259146626	0.100980057092374	0.220407413856154	0.161636264106741	0	0.292001896073822	0.415885367627079	Apoe*App*Cdk17*Mark3_Astrocytes_Excitatory.neurons	Astrocytes_Excitatory.neurons	Apoe	App	Cdk17	Mark3	NA	NA	NA	NA
487	18609	Apoe	App	Cdk17	Tnik	Apoe*App*Cdk17*Tnik	Astrocytes	Excitatory.neurons	0.812808265146264	0.815384344175992	-0.00455958334419888	-0.00455958334419888	0	0	1.40601541244102	1.40601541244102	0.280287075192609	0.0549154263258253	-0.105734806867431	-0.0145755078822976	0.0467479885935383	0.0467479885935383	NA	NA	NA	NA	0.302164937688828	0.302164937688828	0.102286439313996	0.102286439313996	NA	NA	NA	NA	NA	NA	NA	NA	3	1	2	0	0	0	NA	NA	Cdk17	NA	NA	NA	NA	NA	NA	NA	0.542123879449646	0.57791264484703	NA	NA	NA	NA	NA	NA	0.0903539799082743	0.0963187741411717	-0.00455955174685263	0.243411192322566	0.0988059441421297	0	0.166549016485495	0.211726006439633	Apoe*App*Cdk17*Tnik_Astrocytes_Excitatory.neurons	Astrocytes_Excitatory.neurons	Apoe	App	Cdk17	Tnik	NA	NA	NA	NA
488	18610	Apoe	App	Cdk17	Abr	Apoe*App*Cdk17*Abr	Astrocytes	Excitatory.neurons	0.636359798823843	0.631286954667122	0.0115285704980315	0.0115285704980315	0	0	1.40601541244102	1.40601541244102	0.280287075192609	0.0549154263258253	-0.105734806867431	-0.0145755078822976	0.0259326061202118	0.0259326061202118	NA	NA	NA	NA	0.302164937688828	0.302164937688828	-0.0484784251759782	-0.0484784251759782	NA	NA	NA	NA	NA	NA	NA	NA	3	1	1	1	0	0	NA	NA	Cdk17	NA	NA	NA	NA	NA	NA	NA	0.542123879449646	0.57791264484703	NA	NA	NA	NA	NA	NA	0.0903539799082743	0.0963187741411717	0.0115280597790064	0.238214399841256	0.061213022904697	0	0.161241771151983	0.20641876110612	Apoe*App*Cdk17*Abr_Astrocytes_Excitatory.neurons	Astrocytes_Excitatory.neurons	Apoe	App	Cdk17	Abr	NA	NA	NA	NA
489	18611	Apoe	App	Cdk17	Psd3	Apoe*App*Cdk17*Psd3	Astrocytes	Excitatory.neurons	0.731619177264606	0.717033459652506	0.0290123921855459	0.0290123921855459	0	0	1.40601541244102	1.40601541244102	0.280287075192609	0.0549154263258253	-0.105734806867431	-0.0145755078822976	-0.0269189274699985	-0.0269189274699985	NA	NA	NA	NA	0.302164937688828	0.302164937688828	0.124678764296164	0.124678764296164	NA	NA	NA	NA	NA	NA	NA	NA	2	2	2	0	0	0	NA	NA	Cdk17	NA	NA	NA	NA	NA	NA	NA	0.542123879449646	0.57791264484703	NA	NA	NA	NA	NA	NA	0.0903539799082743	0.0963187741411717	0.0290042548323317	0.225004594407301	0.104332324018487	0	0.193672714045226	0.238849703999363	Apoe*App*Cdk17*Psd3_Astrocytes_Excitatory.neurons	Astrocytes_Excitatory.neurons	Apoe	App	Cdk17	Psd3	NA	NA	NA	NA
490	18612	Apoe	App	Cdk17	Sptbn2	Apoe*App*Cdk17*Sptbn2	Astrocytes	Excitatory.neurons	0.581432297282022	0.544707537590943	0.09396238760206	0.09396238760206	0	0	1.40601541244102	1.40601541244102	0.280287075192609	0.0549154263258253	-0.105734806867431	-0.0145755078822976	0	0	NA	NA	NA	NA	0.302164937688828	0.302164937688828	0.434699624002035	0.434699624002035	NA	NA	NA	NA	NA	NA	0.14199377846974	0.14199377846974	2	1	2	0	1	0	NA	NA	Cdk17	NA	NA	NA	NA	NA	NA	NA	0.542123879449646	0.57791264484703	NA	NA	NA	NA	NA	NA	0.0903539799082743	0.0963187741411717	0.0936868315839632	0.231732701226968	0.175633483101809	0.0352617771601491	0.315000812328427	0.360177802282564	Apoe*App*Cdk17*Sptbn2_Astrocytes_Excitatory.neurons	Astrocytes_Excitatory.neurons	Apoe	App	Cdk17	Sptbn2	NA	NA	NA	NA
491	18613	Apoe	App	Cdk17	Arfgef3	Apoe*App*Cdk17*Arfgef3	Astrocytes	Excitatory.neurons	0.665231940309006	0.670536600551662	-0.0114415115968984	-0.0114415115968984	0	0	1.40601541244102	1.40601541244102	0.280287075192609	0.0549154263258253	-0.105734806867431	-0.0145755078822976	0.540781360372942	0.540781360372942	NA	NA	NA	NA	0.302164937688828	0.302164937688828	0.394138757192752	0.394138757192752	NA	NA	NA	NA	NA	NA	NA	NA	3	1	2	0	0	0	NA	NA	Cdk17	NA	NA	NA	NA	NA	NA	NA	0.542123879449646	0.57791264484703	NA	NA	NA	NA	NA	NA	0.0903539799082743	0.0963187741411717	-0.0114410123605244	0.355127501126371	0.167053823743071	0	0.249649650074197	0.294826640028334	Apoe*App*Cdk17*Arfgef3_Astrocytes_Excitatory.neurons	Astrocytes_Excitatory.neurons	Apoe	App	Cdk17	Arfgef3	NA	NA	NA	NA
492	18614	Apoe	App	Cdk17	Sipa1l1	Apoe*App*Cdk17*Sipa1l1	Astrocytes	Excitatory.neurons	0.75838733601771	0.755207282629535	0.00605419672143418	0.00605419672143418	0	0	1.40601541244102	1.40601541244102	0.280287075192609	0.0549154263258253	-0.105734806867431	-0.0145755078822976	-0.108334218189873	-0.108334218189873	NA	NA	NA	NA	0.302164937688828	0.302164937688828	0.145603101357444	0.131606217085082	NA	NA	NA	NA	NA	NA	NA	NA	2	2	2	0	0	0	NA	NA	Cdk17	NA	NA	NA	NA	NA	NA	NA	0.542123879449646	0.57791264484703	NA	NA	NA	NA	NA	NA	0.0903539799082743	0.0963187741411717	0.00605412275375983	0.204754605229066	0.106036051117466	0	0.161449450927026	0.206626440881163	Apoe*App*Cdk17*Sipa1l1_Astrocytes_Excitatory.neurons	Astrocytes_Excitatory.neurons	Apoe	App	Cdk17	Sipa1l1	NA	NA	NA	NA
493	18615	Apoe	App	Cdk17	Mark2	Apoe*App*Cdk17*Mark2	Astrocytes	Excitatory.neurons	0.130138942205389	0.118118490164497	0.13869879005209	0.0319691116176768	0	0	1.40601541244102	1.40601541244102	0.280287075192609	0.0549154263258253	-0.105734806867431	-0.0145755078822976	-0.0108803167705793	-0.0108803167705793	NA	NA	NA	NA	0.302164937688828	0.302164937688828	0.138200106154719	0.106409266792145	NA	NA	NA	NA	NA	NA	NA	NA	2	2	2	0	0	0	NA	NA	Cdk17	NA	NA	Mark2	NA	NA	NA	NA	0.542123879449646	0.57791264484703	NA	NA	NA	NA	0.883898906543812	0.832006685210836	0.237670464332243	0.234986555009644	0.0319582250007246	0.229012729364738	0.0998255077553908	0	0.196377343560789	0.315212575726911	Apoe*App*Cdk17*Mark2_Astrocytes_Excitatory.neurons	Astrocytes_Excitatory.neurons	Apoe	App	Cdk17	Mark2	NA	NA	NA	NA
494	18616	Apoe	App	Cdk17	Eif4g3	Apoe*App*Cdk17*Eif4g3	Astrocytes	Excitatory.neurons	0.741651979812227	0.69114599039151	0.101609926696319	0.101609926696319	0	0	1.40601541244102	1.40601541244102	0.280287075192609	0.0549154263258253	-0.105734806867431	-0.0145755078822976	-0.0365367670467461	-0.0365367670467461	NA	NA	NA	NA	0.302164937688828	0.302164937688828	-0.0451510541638448	-0.0197075838540829	NA	NA	NA	NA	NA	NA	NA	NA	2	2	1	1	0	0	NA	NA	Cdk17	NA	NA	NA	NA	NA	NA	NA	0.542123879449646	0.57791264484703	NA	NA	NA	NA	NA	NA	0.0903539799082743	0.0963187741411717	0.101261671682356	0.222602571814587	0.0683968855746682	0	0.246761400376983	0.29193839033112	Apoe*App*Cdk17*Eif4g3_Astrocytes_Excitatory.neurons	Astrocytes_Excitatory.neurons	Apoe	App	Cdk17	Eif4g3	NA	NA	NA	NA
495	18617	Apoe	App	Cdk17	Iqsec3	Apoe*App*Cdk17*Iqsec3	Astrocytes	Excitatory.neurons	0.151847835109091	0.147492337410807	0.0417076323233537	0.0125414234844568	0	0	1.40601541244102	1.40601541244102	0.280287075192609	0.0549154263258253	-0.105734806867431	-0.0145755078822976	0.0319415488408225	0.0267378379268337	NA	NA	NA	NA	0.302164937688828	0.302164937688828	-0.0270618566967143	-0.0270618566967143	NA	NA	NA	NA	NA	NA	NA	NA	3	1	1	1	0	0	NA	NA	Cdk17	NA	NA	NA	NA	NA	NA	NA	0.542123879449646	0.57791264484703	NA	NA	NA	NA	NA	NA	0.0903539799082743	0.0963187741411717	0.0125407659902643	0.238415568230687	0.0665593306781564	0	0.165028215444686	0.210205205398823	Apoe*App*Cdk17*Iqsec3_Astrocytes_Excitatory.neurons	Astrocytes_Excitatory.neurons	Apoe	App	Cdk17	Iqsec3	NA	NA	NA	NA
496	18618	Apoe	App	Cdk17	Kcnb1	Apoe*App*Cdk17*Kcnb1	Astrocytes	Excitatory.neurons	0.633065675684742	0.614386808988217	0.0431387611736869	0.0431387611736869	0	0	1.40601541244102	1.40601541244102	0.280287075192609	0.0549154263258253	-0.105734806867431	-0.0145755078822976	0	0	NA	NA	NA	NA	0.302164937688828	0.302164937688828	-0.0240974330538437	-0.0240974330538437	NA	NA	NA	NA	NA	NA	NA	NA	2	1	1	1	0	0	NA	NA	Cdk17	NA	NA	NA	NA	NA	NA	NA	0.542123879449646	0.57791264484703	NA	NA	NA	NA	NA	NA	0.0903539799082743	0.0963187741411717	0.0431120213465475	0.231732701226968	0.067299951339909	0	0.192628347629986	0.237805337584123	Apoe*App*Cdk17*Kcnb1_Astrocytes_Excitatory.neurons	Astrocytes_Excitatory.neurons	Apoe	App	Cdk17	Kcnb1	NA	NA	NA	NA
497	18619	Apoe	App	Cdk17	Cacna1a	Apoe*App*Cdk17*Cacna1a	Astrocytes	Excitatory.neurons	0.737808339115148	0.668851248337078	0.141359393877155	0.141359393877155	0	0	1.40601541244102	1.40601541244102	0.280287075192609	0.0549154263258253	-0.105734806867431	-0.0145755078822976	-0.0740984385963358	-0.0740984385963358	NA	NA	NA	NA	0.302164937688828	0.302164937688828	-0.0175690146412068	-0.0175690146412068	NA	NA	NA	NA	NA	NA	NA	NA	2	2	1	1	0	0	NA	NA	Cdk17	NA	NA	NA	NA	NA	NA	NA	0.542123879449646	0.57791264484703	NA	NA	NA	NA	NA	NA	0.0903539799082743	0.0963187741411717	0.140425289121252	0.213241920891277	0.0689313419900526	0	0.281511920561917	0.326688910516054	Apoe*App*Cdk17*Cacna1a_Astrocytes_Excitatory.neurons	Astrocytes_Excitatory.neurons	Apoe	App	Cdk17	Cacna1a	NA	NA	NA	NA
498	18620	Apoe	App	Cdk17	Cadps	Apoe*App*Cdk17*Cadps	Astrocytes	Excitatory.neurons	0.787776074923182	0.771806008892874	0.0295094809180243	0.0295094809180243	0	0	1.40601541244102	1.40601541244102	0.280287075192609	0.0549154263258253	-0.105734806867431	-0.0145755078822976	-0.0750481749620803	-0.0750481749620803	NA	NA	NA	NA	0.302164937688828	0.302164937688828	0.117927015241302	0.117927015241302	NA	NA	NA	NA	NA	NA	-0.090707236241364	-0.090707236241364	2	2	2	0	0	1	NA	NA	Cdk17	NA	NA	NA	NA	NA	NA	NA	0.542123879449646	0.57791264484703	NA	NA	NA	NA	NA	NA	0.0903539799082743	0.0963187741411717	0.0295009181888599	0.213005802350573	0.102668988141765	-0.0226148196300839	0.176030903619987	0.221207893574124	Apoe*App*Cdk17*Cadps_Astrocytes_Excitatory.neurons	Astrocytes_Excitatory.neurons	Apoe	App	Cdk17	Cadps	NA	NA	NA	NA
499	18621	Apoe	App	Cdk17	Gramd1b	Apoe*App*Cdk17*Gramd1b	Astrocytes	Excitatory.neurons	0.588235828106146	0.56758150511254	0.0514779835651669	0.0514779835651669	0	0	1.40601541244102	1.40601541244102	0.280287075192609	0.0549154263258253	-0.105734806867431	-0.0145755078822976	0.0738250560484206	0.0537845848136706	NA	NA	NA	NA	0.302164937688828	0.302164937688828	0.074575262648243	0.0371873467818789	NA	NA	NA	NA	NA	NA	NA	NA	3	1	2	0	0	0	NA	NA	Cdk17	NA	NA	NA	NA	NA	NA	NA	0.542123879449646	0.57791264484703	NA	NA	NA	NA	NA	NA	0.0903539799082743	0.0963187741411717	0.0514325597899115	0.245165896827539	0.0826156973235052	0	0.215323356865434	0.260500346819571	Apoe*App*Cdk17*Gramd1b_Astrocytes_Excitatory.neurons	Astrocytes_Excitatory.neurons	Apoe	App	Cdk17	Gramd1b	NA	NA	NA	NA
500	18622	Apoe	App	Cdk17	Sptbn4	Apoe*App*Cdk17*Sptbn4	Astrocytes	Excitatory.neurons	0.66573394743064	0.655179316719456	0.0230210655491479	0.0230210655491479	0	0	1.40601541244102	1.40601541244102	0.280287075192609	0.0549154263258253	-0.105734806867431	-0.0145755078822976	0	0	NA	NA	NA	NA	0.302164937688828	0.302164937688828	0.0928621634492635	0.0928621634492635	NA	NA	NA	NA	NA	NA	NA	NA	2	1	2	0	0	0	NA	NA	Cdk17	NA	NA	NA	NA	NA	NA	NA	0.542123879449646	0.57791264484703	NA	NA	NA	NA	NA	NA	0.0903539799082743	0.0963187741411717	0.0230169995905276	0.231732701226968	0.0964721818767457	0	0.187119441142385	0.232296431096522	Apoe*App*Cdk17*Sptbn4_Astrocytes_Excitatory.neurons	Astrocytes_Excitatory.neurons	Apoe	App	Cdk17	Sptbn4	NA	NA	NA	NA
501	18623	Apoe	App	Cdk17	Srrm4	Apoe*App*Cdk17*Srrm4	Astrocytes	Excitatory.neurons	0.565097340641852	0.549695590905148	0.0397950885935407	0.0397950885935407	0	0	1.40601541244102	1.40601541244102	0.280287075192609	0.0549154263258253	-0.105734806867431	-0.0145755078822976	NA	NA	NA	NA	NA	NA	0.302164937688828	0.302164937688828	-0.00651945595499289	-0.00651945595499289	NA	NA	NA	NA	NA	NA	NA	NA	2	1	1	1	0	0	NA	NA	Cdk17	NA	NA	NA	NA	NA	NA	NA	0.542123879449646	0.57791264484703	NA	NA	NA	NA	NA	NA	0.0903539799082743	0.0963187741411717	0.0397740947404364	0.231732701226968	0.0716933028891577	0	0.191487096798499	0.236664086752636	Apoe*App*Cdk17*Srrm4_Astrocytes_Excitatory.neurons	Astrocytes_Excitatory.neurons	Apoe	App	Cdk17	Srrm4	NA	NA	NA	NA
502	18624	Apoe	App	Cdk17	Garnl3	Apoe*App*Cdk17*Garnl3	Astrocytes	Excitatory.neurons	0.619001231992947	0.610321759356316	0.0203391630226637	0.0203391630226637	0	0	1.40601541244102	1.40601541244102	0.280287075192609	0.0549154263258253	-0.105734806867431	-0.0145755078822976	-0.110521771942276	-0.0487668668830821	NA	NA	NA	NA	0.302164937688828	0.302164937688828	-0.0042052937649363	-0.0042052937649363	NA	NA	NA	NA	NA	NA	NA	NA	2	2	1	1	0	0	NA	NA	Cdk17	NA	NA	NA	NA	NA	NA	NA	0.542123879449646	0.57791264484703	NA	NA	NA	NA	NA	NA	0.0903539799082743	0.0963187741411717	0.0203363588411665	0.219550640130995	0.0722718265428596	0	0.166247592178094	0.211424582132231	Apoe*App*Cdk17*Garnl3_Astrocytes_Excitatory.neurons	Astrocytes_Excitatory.neurons	Apoe	App	Cdk17	Garnl3	NA	NA	NA	NA
503	18625	Apoe	App	Cdk17	Cdk13	Apoe*App*Cdk17*Cdk13	Astrocytes	Excitatory.neurons	0.132272216842336	0.123578642865318	0.0973192930412393	0.0230799145405973	0	0	1.40601541244102	1.40601541244102	0.280287075192609	0.0549154263258253	-0.105734806867431	-0.0145755078822976	-0.0392912951400485	-0.00790060833080994	NA	NA	NA	NA	0.302164937688828	0.302164937688828	0.0406145840724218	0.033550559733096	NA	NA	NA	NA	NA	NA	NA	NA	2	2	2	0	0	0	NA	NA	Cdk17	NA	NA	NA	NA	NA	NA	NA	0.542123879449646	0.57791264484703	NA	NA	NA	NA	NA	NA	0.0903539799082743	0.0963187741411717	0.0230758173250867	0.229757590239315	0.0817076379819151	0	0.178808431435702	0.223985421389839	Apoe*App*Cdk17*Cdk13_Astrocytes_Excitatory.neurons	Astrocytes_Excitatory.neurons	Apoe	App	Cdk17	Cdk13	NA	NA	NA	NA
504	18626	Apoe	App	Cdk17	Zmynd8	Apoe*App*Cdk17*Zmynd8	Astrocytes	Excitatory.neurons	0.762241665950099	0.756521083319706	0.0108538891068658	0.0108538891068658	0	0	1.40601541244102	1.40601541244102	0.280287075192609	0.0549154263258253	-0.105734806867431	-0.0145755078822976	0.0239379244165821	0.00026969836088486	NA	NA	NA	NA	0.302164937688828	0.302164937688828	0.0327808224598466	0.0327808224598466	NA	NA	NA	NA	NA	NA	NA	NA	3	1	2	0	0	0	NA	NA	Cdk17	NA	NA	NA	NA	NA	NA	NA	0.542123879449646	0.57791264484703	NA	NA	NA	NA	NA	NA	0.0903539799082743	0.0963187741411717	0.0108534629059083	0.231800125815555	0.0815154151885819	0	0.167511233407977	0.212688223362114	Apoe*App*Cdk17*Zmynd8_Astrocytes_Excitatory.neurons	Astrocytes_Excitatory.neurons	Apoe	App	Cdk17	Zmynd8	NA	NA	NA	NA
505	18627	Apoe	App	Cdk17	Dlg2	Apoe*App*Cdk17*Dlg2	Astrocytes	Excitatory.neurons	0.842581937565941	0.859317565805734	-0.028341089689104	-0.028341089689104	0	0	1.40601541244102	1.40601541244102	0.280287075192609	0.0549154263258253	-0.105734806867431	-0.0145755078822976	-0.0100210162153695	-0.0100210162153695	NA	NA	NA	NA	0.302164937688828	0.302164937688828	0.0543694576748292	0.0543694576748292	NA	NA	NA	NA	NA	NA	0.2458715730534	0.2458715730534	2	2	2	0	1	0	NA	NA	Cdk17	NA	NA	NA	NA	NA	NA	NA	0.542123879449646	0.57791264484703	NA	NA	NA	NA	NA	NA	0.0903539799082743	0.0963187741411717	-0.0283335041077849	0.229227531029601	0.086902130841262	0.0602584934803337	0.159860573567814	0.205037563521951	Apoe*App*Cdk17*Dlg2_Astrocytes_Excitatory.neurons	Astrocytes_Excitatory.neurons	Apoe	App	Cdk17	Dlg2	NA	NA	NA	NA
506	18628	Apoe	App	Cdk5	Atxn2	Apoe*App*Cdk5*Atxn2	Astrocytes	Excitatory.neurons	0.12490021167318	0.123454185901734	0.0166659537777229	0.0035728469780771	0	0	1.40601541244102	1.40601541244102	0.280287075192609	0.0549154263258253	-0.0731424606229749	-0.0731424606229749	0.00430244092839193	0.00068690153465663	NA	NA	NA	NA	NA	NA	0.0979544432813367	0.0778416544204183	NA	NA	NA	NA	NA	NA	NA	NA	3	1	1	0	0	0	NA	NA	Cdk5	NA	NA	NA	NA	NA	NA	NA	0.947192690581171	0.969020576404603	NA	NA	NA	NA	NA	NA	0.157865448430195	0.161503429400767	0.00357283177541023	0.217294968997312	0.0194212029932981	0	0.121930917770715	0.200863641985813	Apoe*App*Cdk5*Atxn2_Astrocytes_Excitatory.neurons	Astrocytes_Excitatory.neurons	Apoe	App	Cdk5	Atxn2	NA	NA	NA	NA
507	18629	Apoe	App	Cdk5	Ndfip1	Apoe*App*Cdk5*Ndfip1	Astrocytes	Excitatory.neurons	0.232540758026128	0.317742808857088	-0.448718439664845	-0.390274461248214	0	0	1.40601541244102	1.40601541244102	0.280287075192609	0.0549154263258253	-0.0731424606229749	-0.0731424606229749	NA	NA	NA	NA	NA	NA	NA	NA	NA	NA	NA	NA	NA	NA	NA	NA	NA	NA	2	1	0	0	0	0	NA	NA	NA	NA	NA	NA	NA	NA	NA	NA	NA	NA	NA	NA	NA	NA	NA	NA	0	0	-0.371596814488153	0.217123243640657	0	0	-0.263035192667825	-0.263035192667825	Apoe*App*Cdk5*Ndfip1_Astrocytes_Excitatory.neurons	Astrocytes_Excitatory.neurons	Apoe	App	Cdk5	Ndfip1	NA	NA	NA	NA
508	18630	Apoe	App	Cdk5	Syp	Apoe*App*Cdk5*Syp	Astrocytes	Excitatory.neurons	0.231957070845105	0.302857533454866	-0.383330940052276	-0.315506553144353	0	0	1.40601541244102	1.40601541244102	0.280287075192609	0.0549154263258253	-0.0731424606229749	-0.0731424606229749	-0.0844706377485201	-0.0844706377485201	NA	NA	NA	NA	NA	NA	-0.366008085474506	-0.366008085474506	NA	NA	NA	NA	NA	NA	-0.168270350053219	-0.168270350053219	2	2	0	1	0	1	NA	NA	NA	NA	NA	NA	NA	NA	NA	NA	NA	NA	NA	NA	NA	NA	NA	NA	0	0	-0.30543829092975	0.196055668128252	-0.0876237756968718	-0.0416749868344127	-0.272059838131266	-0.272059838131266	Apoe*App*Cdk5*Syp_Astrocytes_Excitatory.neurons	Astrocytes_Excitatory.neurons	Apoe	App	Cdk5	Syp	NA	NA	NA	NA
509	18631	Apoe	App	Cdk5	Anks1b	Apoe*App*Cdk5*Anks1b	Astrocytes	Excitatory.neurons	0.301788436890101	0.358403233335796	-0.247293276305105	-0.244590444304925	0	0	1.40601541244102	1.40601541244102	0.280287075192609	0.0549154263258253	-0.0731424606229749	-0.0731424606229749	-0.0684772251522157	-0.0605218806253376	NA	NA	NA	NA	NA	NA	0.265312588587588	0.142827395970094	NA	NA	NA	NA	NA	NA	0	0	2	2	1	0	0	0	NA	NA	Cdk5	NA	NA	NA	NA	NA	NA	NA	0.947192690581171	0.969020576404603	NA	NA	NA	NA	NA	NA	0.157865448430195	0.161503429400767	-0.239826903314561	0.202011220247148	0.0354660114177801	0	-0.121088287482097	-0.201840002182481	Apoe*App*Cdk5*Anks1b_Astrocytes_Excitatory.neurons	Astrocytes_Excitatory.neurons	Apoe	App	Cdk5	Anks1b	NA	NA	NA	NA
510	18632	Apoe	App	Cdk5	Ptprn2	Apoe*App*Cdk5*Ptprn2	Astrocytes	Excitatory.neurons	0.189566865283594	0.174964207448781	0.115015290392775	0.0496237908185596	0	0	1.40601541244102	1.40601541244102	0.280287075192609	0.0549154263258253	-0.0731424606229749	-0.0731424606229749	0.079910651673323	0.079910651673323	NA	NA	NA	NA	NA	NA	-0.0173298815689427	-0.00359329545650709	NA	NA	NA	NA	NA	NA	NA	NA	3	1	0	1	0	0	NA	NA	Cdk5	NA	NA	NA	NA	NA	NA	NA	0.947192690581171	0.969020576404603	NA	NA	NA	NA	NA	NA	0.157865448430195	0.161503429400767	0.0495830976985165	0.237058491028097	-0.00089831999782902	0	0.167663183213651	0.246595907428748	Apoe*App*Cdk5*Ptprn2_Astrocytes_Excitatory.neurons	Astrocytes_Excitatory.neurons	Apoe	App	Cdk5	Ptprn2	NA	NA	NA	NA
511	18633	Apoe	App	Cdk5	Shank1	Apoe*App*Cdk5*Shank1	Astrocytes	Excitatory.neurons	0.101297994236618	0.0787019313113351	0.36009126967567	0.0528921685421672	0	0	1.40601541244102	1.40601541244102	0.280287075192609	0.0549154263258253	-0.0731424606229749	-0.0731424606229749	-0.0594541237309748	-0.0594541237309748	NA	NA	NA	NA	NA	NA	0.36768647552059	0.36768647552059	NA	NA	NA	NA	NA	NA	0.0562230082555687	0.0562230082555687	2	2	1	0	1	0	NA	NA	Cdk5	NA	NA	NA	NA	NA	NA	NA	0.947192690581171	0.969020576404603	NA	NA	NA	NA	NA	NA	0.157865448430195	0.161503429400767	0.0528429002902651	0.20227720114864	0.0879916102591376	0.0140409605638203	0.204997786276064	0.283930510491161	Apoe*App*Cdk5*Shank1_Astrocytes_Excitatory.neurons	Astrocytes_Excitatory.neurons	Apoe	App	Cdk5	Shank1	NA	NA	NA	NA
512	18634	Apoe	App	Cdk5	Mark3	Apoe*App*Cdk5*Mark3	Astrocytes	Excitatory.neurons	0.10731642224262	0.101598807486856	0.0782380292202334	0.0127704070090959	0	0	1.40601541244102	1.40601541244102	0.280287075192609	0.0549154263258253	-0.0731424606229749	-0.0731424606229749	-0.0515221895090548	-0.0453321766143476	NA	NA	NA	NA	NA	NA	0.517477049492622	0.369155117361994	NA	NA	NA	NA	NA	NA	NA	NA	2	2	1	0	0	0	NA	NA	Cdk5	NA	NA	NA	NA	NA	NA	NA	0.947192690581171	0.969020576404603	NA	NA	NA	NA	NA	NA	0.157865448430195	0.161503429400767	0.0127697128410267	0.205797956269843	0.088313120319978	0	0.159825251135937	0.238757975351035	Apoe*App*Cdk5*Mark3_Astrocytes_Excitatory.neurons	Astrocytes_Excitatory.neurons	Apoe	App	Cdk5	Mark3	NA	NA	NA	NA
513	18635	Apoe	App	Cdk5	Eif4g3	Apoe*App*Cdk5*Eif4g3	Astrocytes	Excitatory.neurons	0.193549073377967	0.169296443909306	0.192085799574371	0.085596222693332	0	0	1.40601541244102	1.40601541244102	0.280287075192609	0.0549154263258253	-0.0731424606229749	-0.0731424606229749	-0.0365367670467461	-0.0365367670467461	NA	NA	NA	NA	NA	NA	-0.0451510541638448	-0.0197075838540829	NA	NA	NA	NA	NA	NA	NA	NA	2	2	0	1	0	0	NA	NA	Cdk5	NA	NA	NA	NA	NA	NA	NA	0.947192690581171	0.969020576404603	NA	NA	NA	NA	NA	NA	0.157865448430195	0.161503429400767	0.0853877872019957	0.207993114228275	-0.00492625821209433	0	0.186921215210086	0.265853939425184	Apoe*App*Cdk5*Eif4g3_Astrocytes_Excitatory.neurons	Astrocytes_Excitatory.neurons	Apoe	App	Cdk5	Eif4g3	NA	NA	NA	NA
514	18636	Apoe	App	Cdk5	Wnk1	Apoe*App*Cdk5*Wnk1	Astrocytes	Excitatory.neurons	0.110591264381881	0.094967786354482	0.217601973459235	0.0375103623982697	0	0	1.40601541244102	1.40601541244102	0.280287075192609	0.0549154263258253	-0.0731424606229749	-0.0731424606229749	0.0400625796629523	0.0400625796629523	NA	NA	NA	NA	NA	NA	0.00761256740337772	0.00352071028442157	NA	NA	NA	NA	NA	NA	NA	NA	3	1	1	0	0	0	NA	NA	Cdk5	NA	NA	NA	NA	NA	NA	NA	0.947192690581171	0.969020576404603	NA	NA	NA	NA	NA	NA	0.157865448430195	0.161503429400767	0.0374927795928486	0.227133533589898	0.00088017393440548	0	0.151499633355	0.230432357570098	Apoe*App*Cdk5*Wnk1_Astrocytes_Excitatory.neurons	Astrocytes_Excitatory.neurons	Apoe	App	Cdk5	Wnk1	NA	NA	NA	NA
515	18637	Apoe	App	Cdk5	Cacna1a	Apoe*App*Cdk5*Cacna1a	Astrocytes	Excitatory.neurons	0.190173190902365	0.154711319235875	0.296006398622442	0.12835060973997	0	0	1.40601541244102	1.40601541244102	0.280287075192609	0.0549154263258253	-0.0731424606229749	-0.0731424606229749	-0.0740984385963358	-0.0740984385963358	NA	NA	NA	NA	NA	NA	-0.0175690146412068	-0.0175690146412068	NA	NA	NA	NA	NA	NA	NA	NA	2	2	0	1	0	0	NA	NA	Cdk5	NA	NA	NA	NA	NA	NA	NA	0.947192690581171	0.969020576404603	NA	NA	NA	NA	NA	NA	0.157865448430195	0.161503429400767	0.127650412558054	0.198632463304966	-0.00439180179670995	0	0.224770743312182	0.303703467527279	Apoe*App*Cdk5*Cacna1a_Astrocytes_Excitatory.neurons	Astrocytes_Excitatory.neurons	Apoe	App	Cdk5	Cacna1a	NA	NA	NA	NA
516	18638	Apoe	App	Cdk5	Ankrd17	Apoe*App*Cdk5*Ankrd17	Astrocytes	Excitatory.neurons	0.150026929343387	0.131872459678615	0.18476370701357	0.0544361525022619	0	0	1.40601541244102	1.40601541244102	0.280287075192609	0.0549154263258253	-0.0731424606229749	-0.0731424606229749	0.0630536759761697	0.0120039484702198	NA	NA	NA	NA	NA	NA	0.138234743008928	0.0803297920650576	NA	NA	NA	NA	NA	NA	NA	NA	3	1	1	0	0	0	NA	NA	Cdk5	NA	NA	NA	NA	NA	NA	NA	0.947192690581171	0.969020576404603	NA	NA	NA	NA	NA	NA	0.157865448430195	0.161503429400767	0.0543824460398747	0.220124086624328	0.0200393627102782	0	0.174464170707178	0.253396894922275	Apoe*App*Cdk5*Ankrd17_Astrocytes_Excitatory.neurons	Astrocytes_Excitatory.neurons	Apoe	App	Cdk5	Ankrd17	NA	NA	NA	NA
517	18639	Apoe	App	Cdk5	Prpf4b	Apoe*App*Cdk5*Prpf4b	Astrocytes	Excitatory.neurons	0.196810355458028	0.170274951023734	0.207803781210028	0.0950152691617095	0	0	1.40601541244102	1.40601541244102	0.280287075192609	0.0549154263258253	-0.0731424606229749	-0.0731424606229749	-0.00895120214072789	-0.00889232950113682	NA	NA	NA	NA	NA	NA	-0.029878661759442	-0.029878661759442	NA	NA	NA	NA	NA	NA	0.00905193790229105	0.00905193790229105	2	2	0	1	1	0	NA	NA	Cdk5	NA	NA	NA	NA	NA	NA	NA	0.947192690581171	0.969020576404603	NA	NA	NA	NA	NA	NA	0.157865448430195	0.161503429400767	0.0947303684467193	0.214900219859172	-0.00746744342415581	0.00226292266977479	0.199578217999115	0.278510942214212	Apoe*App*Cdk5*Prpf4b_Astrocytes_Excitatory.neurons	Astrocytes_Excitatory.neurons	Apoe	App	Cdk5	Prpf4b	NA	NA	NA	NA
518	18640	Apoe	App	Cdk5	Grm7	Apoe*App*Cdk5*Grm7	Astrocytes	Excitatory.neurons	0.209393224356073	0.191708752313758	0.126666147409476	0.0636098629370636	0	0	1.40601541244102	1.40601541244102	0.280287075192609	0.0549154263258253	-0.0731424606229749	-0.0731424606229749	-0.113606066059995	-0.113606066059995	NA	NA	NA	NA	NA	NA	-0.123001858581443	-0.0355188016593127	NA	NA	NA	NA	NA	NA	NA	NA	2	2	0	1	0	0	NA	NA	Cdk5	NA	NA	NA	NA	NA	NA	NA	0.947192690581171	0.969020576404603	NA	NA	NA	NA	NA	NA	0.157865448430195	0.161503429400767	0.0635242085114971	0.188843286137791	-0.00887596813183514	0	0.153507867514475	0.232440591729572	Apoe*App*Cdk5*Grm7_Astrocytes_Excitatory.neurons	Astrocytes_Excitatory.neurons	Apoe	App	Cdk5	Grm7	NA	NA	NA	NA
519	18641	Apoe	App	Cdk5	Mical2	Apoe*App*Cdk5*Mical2	Astrocytes	Excitatory.neurons	0.232476528407867	0.194628189876042	0.255163245328715	0.149131758783742	0	0	1.40601541244102	1.40601541244102	0.280287075192609	0.0549154263258253	-0.0731424606229749	-0.0731424606229749	NA	NA	NA	NA	NA	NA	NA	NA	-0.0592921092637414	-0.0592921092637414	NA	NA	NA	NA	NA	NA	NA	NA	2	1	0	1	0	0	NA	NA	Cdk5	NA	NA	NA	NA	NA	NA	NA	0.947192690581171	0.969020576404603	NA	NA	NA	NA	NA	NA	0.157865448430195	0.161503429400767	0.148035928947048	0.217123243640657	-0.0148056813224235	0	0.249194710106164	0.328127434321262	Apoe*App*Cdk5*Mical2_Astrocytes_Excitatory.neurons	Astrocytes_Excitatory.neurons	Apoe	App	Cdk5	Mical2	NA	NA	NA	NA
520	18642	Apoe	App	Clk3	Ank3	Apoe*App*Clk3*Ank3	Astrocytes	Excitatory.neurons	0.289105315524335	0.281932688924339	0.0361178602591685	0.0281212539738623	0	0	1.40601541244102	1.40601541244102	0.280287075192609	0.0549154263258253	0.0294651357026343	0.00012273912841266	-0.0433538482184837	-0.0433538482184837	NA	NA	NA	NA	-0.0243563603224902	-0.0147079175784181	0.00412122690669944	0.00304112002590011	NA	NA	NA	NA	NA	NA	NA	NA	3	1	1	1	0	0	NA	NA	Clk3	NA	NA	NA	NA	NA	NA	NA	0.955716990090822	0.96628144345404	NA	NA	NA	NA	NA	NA	0.159286165015137	0.16104690724234	0.0281138435092323	0.224575328303114	-0.0029164366166472	0	0.138943289352466	0.218586371860034	Apoe*App*Clk3*Ank3_Astrocytes_Excitatory.neurons	Astrocytes_Excitatory.neurons	Apoe	App	Clk3	Ank3	NA	NA	NA	NA
521	18643	Apoe	App	Clk3	Macf1	Apoe*App*Clk3*Macf1	Astrocytes	Excitatory.neurons	0.273870321378202	0.259711251390029	0.0762982969805087	0.0555413949462656	0	0	1.40601541244102	1.40601541244102	0.280287075192609	0.0549154263258253	0.0294651357026343	0.00012273912841266	0.0569097741343894	0.0569097741343894	NA	NA	NA	NA	-0.0243563603224902	-0.0147079175784181	-0.0472550162641827	-0.0383370951153114	NA	NA	NA	NA	NA	NA	NA	NA	4	0	0	2	0	0	NA	NA	Clk3	NA	NA	NA	NA	NA	NA	NA	0.955716990090822	0.96628144345404	NA	NA	NA	NA	NA	NA	0.159286165015137	0.16104690724234	0.0554843531044549	0.249619108785476	-0.013256295376231	0	0.173665759809078	0.253308842316646	Apoe*App*Clk3*Macf1_Astrocytes_Excitatory.neurons	Astrocytes_Excitatory.neurons	Apoe	App	Clk3	Macf1	NA	NA	NA	NA
522	18644	Apoe	App	Clk3	Srcin1	Apoe*App*Clk3*Srcin1	Astrocytes	Excitatory.neurons	0.122213926058698	0.102513347608177	0.251348514428004	0.051843824407771	0	0	1.40601541244102	1.40601541244102	0.280287075192609	0.0549154263258253	0.0294651357026343	0.00012273912841266	-0.0615773451699592	-0.0615773451699592	NA	NA	NA	NA	-0.0243563603224902	-0.0147079175784181	0.0854329299410655	0.0854329299410655	NA	NA	NA	NA	NA	NA	-0.029451252391326	-0.0189026419793071	3	1	1	1	0	1	NA	NA	Clk3	NA	NA	NA	NA	NA	NA	NA	0.955716990090822	0.96628144345404	NA	NA	NA	NA	NA	NA	0.159286165015137	0.16104690724234	0.0517974259890843	0.220032096459465	0.0176297064132851	-0.00472509773354041	0.168265778558689	0.247908861066258	Apoe*App*Clk3*Srcin1_Astrocytes_Excitatory.neurons	Astrocytes_Excitatory.neurons	Apoe	App	Clk3	Srcin1	NA	NA	NA	NA
523	18645	Apoe	App	Clk3	Pclo	Apoe*App*Clk3*Pclo	Astrocytes	Excitatory.neurons	0.215329095617444	0.204712621314798	0.0725974046766402	0.0379975651482284	0	0	1.40601541244102	1.40601541244102	0.280287075192609	0.0549154263258253	0.0294651357026343	0.00012273912841266	-0.0190919415985818	-0.0190919415985818	NA	NA	NA	NA	-0.0243563603224902	-0.0147079175784181	0.0210703658367088	0.0210703658367088	NA	NA	NA	NA	NA	NA	NA	NA	3	1	1	1	0	0	NA	NA	Clk3	NA	NA	NA	NA	NA	NA	NA	0.955716990090822	0.96628144345404	NA	NA	NA	NA	NA	NA	0.159286165015137	0.16104690724234	0.0379792885523988	0.230634599396842	0.00159009778439112	0	0.154091637143015	0.233734719650584	Apoe*App*Clk3*Pclo_Astrocytes_Excitatory.neurons	Astrocytes_Excitatory.neurons	Apoe	App	Clk3	Pclo	NA	NA	NA	NA
524	18646	Apoe	App	Clk3	Kcnq2	Apoe*App*Clk3*Kcnq2	Astrocytes	Excitatory.neurons	0.194445440427111	0.183688916538651	0.0816686375880787	0.0366534286581837	0	0	1.40601541244102	1.40601541244102	0.280287075192609	0.0549154263258253	0.0294651357026343	0.00012273912841266	-0.0454132306976864	-0.00300774983750372	NA	NA	NA	NA	-0.0243563603224902	-0.0147079175784181	-0.00978840775022726	-0.00978840775022726	NA	NA	NA	NA	NA	NA	NA	NA	3	1	0	2	0	0	NA	NA	Clk3	NA	NA	NA	NA	NA	NA	NA	0.955716990090822	0.96628144345404	NA	NA	NA	NA	NA	NA	0.159286165015137	0.16104690724234	0.0366370231668434	0.234655069767846	-0.00612373806522304	0	0.150902689018155	0.230545771525723	Apoe*App*Clk3*Kcnq2_Astrocytes_Excitatory.neurons	Astrocytes_Excitatory.neurons	Apoe	App	Clk3	Kcnq2	NA	NA	NA	NA
525	18647	Apoe	App	Clk3	Dclk1	Apoe*App*Clk3*Dclk1	Astrocytes	Excitatory.neurons	0.324458144126857	0.319992832960727	0.0199309304576525	0.0177445476947766	0	0	1.40601541244102	1.40601541244102	0.280287075192609	0.0549154263258253	0.0294651357026343	0.00012273912841266	0.0979484894942428	0.0979484894942428	NA	NA	NA	NA	-0.0243563603224902	-0.0147079175784181	0.284614034743482	0.284614034743482	NA	NA	NA	NA	NA	NA	NA	NA	4	0	1	1	0	0	NA	NA	Clk3	NA	NA	NA	NA	NA	NA	NA	0.955716990090822	0.96628144345404	NA	NA	NA	NA	NA	NA	0.159286165015137	0.16104690724234	0.0177426855268095	0.259816117631816	0.0656158042901585	0	0.180458646487797	0.260101728995365	Apoe*App*Clk3*Dclk1_Astrocytes_Excitatory.neurons	Astrocytes_Excitatory.neurons	Apoe	App	Clk3	Dclk1	NA	NA	NA	NA
526	18648	Apoe	App	Clk3	Atxn2	Apoe*App*Clk3*Atxn2	Astrocytes	Excitatory.neurons	0.105143325779288	0.0891857227236826	0.23504269437951	0.0369607323617699	0	0	1.40601541244102	1.40601541244102	0.280287075192609	0.0549154263258253	0.0294651357026343	0.00012273912841266	0.00430244092839193	0.00068690153465663	NA	NA	NA	NA	-0.0243563603224902	-0.0147079175784181	0.0979544432813367	0.0778416544204183	NA	NA	NA	NA	NA	NA	NA	NA	4	0	1	1	0	0	NA	NA	Clk3	NA	NA	NA	NA	NA	NA	NA	0.955716990090822	0.96628144345404	NA	NA	NA	NA	NA	NA	0.159286165015137	0.16104690724234	0.0369439109206213	0.235578730316403	0.0157444887139612	0	0.162605520435804	0.242248602943372	Apoe*App*Clk3*Atxn2_Astrocytes_Excitatory.neurons	Astrocytes_Excitatory.neurons	Apoe	App	Clk3	Atxn2	NA	NA	NA	NA
527	18649	Apoe	App	Clk3	Mycbp2	Apoe*App*Clk3*Mycbp2	Astrocytes	Excitatory.neurons	0.291450613522268	0.285798714670244	0.0281544572543164	0.0221369349730844	0	0	1.40601541244102	1.40601541244102	0.280287075192609	0.0549154263258253	0.0294651357026343	0.00012273912841266	0.0254551992897015	0.0254551992897015	NA	NA	NA	NA	-0.0243563603224902	-0.0147079175784181	0.04653919200145	0.0328022859632292	NA	NA	NA	NA	NA	NA	NA	NA	4	0	1	1	0	0	NA	NA	Clk3	NA	NA	NA	NA	NA	NA	NA	0.955716990090822	0.96628144345404	NA	NA	NA	NA	NA	NA	0.159286165015137	0.16104690724234	0.0221333196585056	0.241769430627213	0.00452091723261017	0	0.145278493588417	0.224921576095986	Apoe*App*Clk3*Mycbp2_Astrocytes_Excitatory.neurons	Astrocytes_Excitatory.neurons	Apoe	App	Clk3	Mycbp2	NA	NA	NA	NA
528	18650	Apoe	App	Clk3	Srrm2	Apoe*App*Clk3*Srrm2	Astrocytes	Excitatory.neurons	0.337354868931248	0.326926426820268	0.0451649792788373	0.0419510691352903	0	0	1.40601541244102	1.40601541244102	0.280287075192609	0.0549154263258253	0.0294651357026343	0.00012273912841266	0.0481617008947143	0.0481617008947143	NA	NA	NA	NA	-0.0243563603224902	-0.0147079175784181	-0.0207817802096738	-0.0207817802096738	NA	NA	NA	NA	NA	NA	NA	NA	4	0	0	2	0	0	NA	NA	Clk3	NA	NA	NA	NA	NA	NA	NA	0.955716990090822	0.96628144345404	NA	NA	NA	NA	NA	NA	0.159286165015137	0.16104690724234	0.0419264766607137	0.247438129358986	-0.00887141152053522	0	0.161209835579939	0.240852918087508	Apoe*App*Clk3*Srrm2_Astrocytes_Excitatory.neurons	Astrocytes_Excitatory.neurons	Apoe	App	Clk3	Srrm2	NA	NA	NA	NA
529	18651	Apoe	App	Clk3	Mical3	Apoe*App*Clk3*Mical3	Astrocytes	Excitatory.neurons	0.122531965635344	0.107532564696898	0.186756426136985	0.0386993719841519	0	0	1.40601541244102	1.40601541244102	0.280287075192609	0.0549154263258253	0.0294651357026343	0.00012273912841266	-0.0669315909918395	-0.0669315909918395	NA	NA	NA	NA	-0.0243563603224902	-0.0147079175784181	-0.0926405750591754	-0.0926405750591754	NA	NA	NA	NA	NA	NA	NA	NA	3	1	0	2	0	0	NA	NA	Clk3	NA	NA	NA	NA	NA	NA	NA	0.955716990090822	0.96628144345404	NA	NA	NA	NA	NA	NA	0.159286165015137	0.16104690724234	0.038680064290028	0.218699049407627	-0.0267708291231107	0	0.134644174432286	0.214287256939855	Apoe*App*Clk3*Mical3_Astrocytes_Excitatory.neurons	Astrocytes_Excitatory.neurons	Apoe	App	Clk3	Mical3	NA	NA	NA	NA
530	18652	Apoe	App	Clk3	Abr	Apoe*App*Clk3*Abr	Astrocytes	Excitatory.neurons	0.104163475570286	0.0968071085691569	0.104622499377976	0.0161730290598021	0	0	1.40601541244102	1.40601541244102	0.280287075192609	0.0549154263258253	0.0294651357026343	0.00012273912841266	0.0259326061202118	0.0259326061202118	NA	NA	NA	NA	-0.0243563603224902	-0.0147079175784181	-0.0484784251759782	-0.0484784251759782	NA	NA	NA	NA	NA	NA	NA	NA	4	0	0	2	0	0	NA	NA	Clk3	NA	NA	NA	NA	NA	NA	NA	0.955716990090822	0.96628144345404	NA	NA	NA	NA	NA	NA	0.159286165015137	0.16104690724234	0.0161716190977974	0.241888703574036	-0.0157868351614025	0	0.129222553304114	0.208865635811683	Apoe*App*Clk3*Abr_Astrocytes_Excitatory.neurons	Astrocytes_Excitatory.neurons	Apoe	App	Clk3	Abr	NA	NA	NA	NA
531	18653	Apoe	App	Clk3	Psd3	Apoe*App*Clk3*Psd3	Astrocytes	Excitatory.neurons	0.15778505842664	0.139642100270373	0.175046642024083	0.0561364674637075	0	0	1.40601541244102	1.40601541244102	0.280287075192609	0.0549154263258253	0.0294651357026343	0.00012273912841266	-0.0269189274699985	-0.0269189274699985	NA	NA	NA	NA	-0.0243563603224902	-0.0147079175784181	0.124678764296164	0.124678764296164	NA	NA	NA	NA	NA	NA	NA	NA	3	1	1	1	0	0	NA	NA	Clk3	NA	NA	NA	NA	NA	NA	NA	0.955716990090822	0.96628144345404	NA	NA	NA	NA	NA	NA	0.159286165015137	0.16104690724234	0.0560775740266304	0.22867889814008	0.0273324659523878	0	0.184083256072864	0.263726338580433	Apoe*App*Clk3*Psd3_Astrocytes_Excitatory.neurons	Astrocytes_Excitatory.neurons	Apoe	App	Clk3	Psd3	NA	NA	NA	NA
532	18654	Apoe	App	Clk3	Unc13a	Apoe*App*Clk3*Unc13a	Astrocytes	Excitatory.neurons	0.159684970495819	0.11745905887873	0.439846464803162	0.143896566043017	0	0	1.40601541244102	1.40601541244102	0.280287075192609	0.0549154263258253	0.0294651357026343	0.00012273912841266	-0.0137261393989296	-0.0137261393989296	NA	NA	NA	NA	-0.0243563603224902	-0.0147079175784181	-0.204476844247519	-0.204476844247519	NA	NA	NA	NA	NA	NA	NA	NA	3	1	0	2	0	0	NA	NA	Clk3	NA	NA	NA	NA	NA	NA	NA	0.955716990090822	0.96628144345404	NA	NA	NA	NA	NA	NA	0.159286165015137	0.16104690724234	0.142911538981124	0.23197568560206	-0.0540951975101042	0	0.231851783027102	0.31149486553467	Apoe*App*Clk3*Unc13a_Astrocytes_Excitatory.neurons	Astrocytes_Excitatory.neurons	Apoe	App	Clk3	Unc13a	NA	NA	NA	NA
533	18655	Apoe	App	Clk3	Sipa1l1	Apoe*App*Clk3*Sipa1l1	Astrocytes	Excitatory.neurons	0.179582790064404	0.167168981440507	0.102748780546206	0.0407038605536869	0	0	1.40601541244102	1.40601541244102	0.280287075192609	0.0549154263258253	0.0294651357026343	0.00012273912841266	-0.108334218189873	-0.108334218189873	NA	NA	NA	NA	-0.0243563603224902	-0.0147079175784181	0.145603101357444	0.131606217085082	NA	NA	NA	NA	NA	NA	NA	NA	3	1	1	1	0	0	NA	NA	Clk3	NA	NA	NA	NA	NA	NA	NA	0.955716990090822	0.96628144345404	NA	NA	NA	NA	NA	NA	0.159286165015137	0.16104690724234	0.0406813959980763	0.208428908961845	0.0290361930513661	0	0.159413947004682	0.239057029512251	Apoe*App*Clk3*Sipa1l1_Astrocytes_Excitatory.neurons	Astrocytes_Excitatory.neurons	Apoe	App	Clk3	Sipa1l1	NA	NA	NA	NA
534	18656	Apoe	App	Clk3	Mcf2l	Apoe*App*Clk3*Mcf2l	Astrocytes	Excitatory.neurons	0.175450145027379	0.131659024275543	0.411537796077316	0.157061498566332	0	0	1.40601541244102	1.40601541244102	0.280287075192609	0.0549154263258253	0.0294651357026343	0.00012273912841266	0.12909953121276	0.0189283812591335	NA	NA	NA	NA	-0.0243563603224902	-0.0147079175784181	0.206565743089926	0.144715826934156	NA	NA	NA	NA	NA	NA	NA	NA	4	0	1	1	0	0	NA	NA	Clk3	NA	NA	NA	NA	NA	NA	NA	0.955716990090822	0.96628144345404	NA	NA	NA	NA	NA	NA	0.159286165015137	0.16104690724234	0.155782635241267	0.240138535211437	0.0322517790699246	0	0.291977792381948	0.371620874889517	Apoe*App*Clk3*Mcf2l_Astrocytes_Excitatory.neurons	Astrocytes_Excitatory.neurons	Apoe	App	Clk3	Mcf2l	NA	NA	NA	NA
535	18657	Apoe	App	Clk3	Zranb2	Apoe*App*Clk3*Zranb2	Astrocytes	Excitatory.neurons	0.300585889934607	0.295897554810305	0.0226037203085778	0.018440257606231	0	0	1.40601541244102	1.40601541244102	0.280287075192609	0.0549154263258253	0.0294651357026343	0.00012273912841266	0.068706620683604	0.0191919093633579	NA	NA	NA	NA	-0.0243563603224902	-0.0147079175784181	0.047326247699564	0.047326247699564	NA	NA	NA	NA	NA	NA	NA	NA	4	0	1	1	0	0	NA	NA	Clk3	NA	NA	NA	NA	NA	NA	NA	0.955716990090822	0.96628144345404	NA	NA	NA	NA	NA	NA	0.159286165015137	0.16104690724234	0.0184381677296992	0.240204393308683	0.0081460222117658	0	0.142613375489924	0.222256457997492	Apoe*App*Clk3*Zranb2_Astrocytes_Excitatory.neurons	Astrocytes_Excitatory.neurons	Apoe	App	Clk3	Zranb2	NA	NA	NA	NA
536	18658	Apoe	App	Clk3	Kcnb1	Apoe*App*Clk3*Kcnb1	Astrocytes	Excitatory.neurons	0.102767753272655	0.0904266716242508	0.182671178548437	0.0275497255867192	0	0	1.40601541244102	1.40601541244102	0.280287075192609	0.0549154263258253	0.0294651357026343	0.00012273912841266	0	0	NA	NA	NA	NA	-0.0243563603224902	-0.0147079175784181	-0.0240974330538437	-0.0240974330538437	NA	NA	NA	NA	NA	NA	NA	NA	3	0	0	2	0	0	NA	NA	Clk3	NA	NA	NA	NA	NA	NA	NA	0.955716990090822	0.96628144345404	NA	NA	NA	NA	NA	NA	0.159286165015137	0.16104690724234	0.0275427577374354	0.235407004959748	-0.0096999067261905	0	0.140396306854214	0.220039389361783	Apoe*App*Clk3*Kcnb1_Astrocytes_Excitatory.neurons	Astrocytes_Excitatory.neurons	Apoe	App	Clk3	Kcnb1	NA	NA	NA	NA
537	18659	Apoe	App	Clk3	Rbm25	Apoe*App*Clk3*Rbm25	Astrocytes	Excitatory.neurons	0.263527506329165	0.248075223208627	0.0868362292767674	0.0601617796922137	0	0	1.40601541244102	1.40601541244102	0.280287075192609	0.0549154263258253	0.0294651357026343	0.00012273912841266	0.0799503049379077	0.0799503049379077	NA	NA	NA	NA	-0.0243563603224902	-0.0147079175784181	0.0274741799930348	0.0274741799930348	NA	NA	NA	NA	NA	NA	NA	NA	4	0	1	1	0	0	NA	NA	Clk3	NA	NA	NA	NA	NA	NA	NA	0.955716990090822	0.96628144345404	NA	NA	NA	NA	NA	NA	0.159286165015137	0.16104690724234	0.060089300645159	0.255352102597119	0.00319010304465689	0	0.189360403466047	0.269003485973615	Apoe*App*Clk3*Rbm25_Astrocytes_Excitatory.neurons	Astrocytes_Excitatory.neurons	Apoe	App	Clk3	Rbm25	NA	NA	NA	NA
538	18660	Apoe	App	Clk3	Unc80	Apoe*App*Clk3*Unc80	Astrocytes	Excitatory.neurons	0.24564098462802	0.236531549441542	0.0542934060558191	0.0342508706284343	0	0	1.40601541244102	1.40601541244102	0.280287075192609	0.0549154263258253	0.0294651357026343	0.00012273912841266	0.0459479318686203	0.0013847198082659	NA	NA	NA	NA	-0.0243563603224902	-0.0147079175784181	0.171167154071715	0.159205337877313	NA	NA	NA	NA	NA	NA	NA	NA	4	0	1	1	0	0	NA	NA	Clk3	NA	NA	NA	NA	NA	NA	NA	0.955716990090822	0.96628144345404	NA	NA	NA	NA	NA	NA	0.159286165015137	0.16104690724234	0.0342374834254597	0.235753184690554	0.0357917221681668	0	0.17000993685482	0.249653019362388	Apoe*App*Clk3*Unc80_Astrocytes_Excitatory.neurons	Astrocytes_Excitatory.neurons	Apoe	App	Clk3	Unc80	NA	NA	NA	NA
539	18661	Apoe	App	Clk3	Ryr2	Apoe*App*Clk3*Ryr2	Astrocytes	Excitatory.neurons	0.255243275383699	0.24725158079998	0.0457112398527804	0.0303655986591708	0	0	1.40601541244102	1.40601541244102	0.280287075192609	0.0549154263258253	0.0294651357026343	0.00012273912841266	-0.109395809471302	-0.109395809471302	NA	NA	NA	NA	-0.0243563603224902	-0.0147079175784181	-0.0928050510204715	-0.0557548067327135	NA	NA	NA	NA	NA	NA	NA	NA	3	1	0	2	0	0	NA	NA	Clk3	NA	NA	NA	NA	NA	NA	NA	0.955716990090822	0.96628144345404	NA	NA	NA	NA	NA	NA	0.159286165015137	0.16104690724234	0.030356269035227	0.208166631865721	-0.0176009906236913	0	0.125639089656242	0.20528217216381	Apoe*App*Clk3*Ryr2_Astrocytes_Excitatory.neurons	Astrocytes_Excitatory.neurons	Apoe	App	Clk3	Ryr2	NA	NA	NA	NA
540	18662	Apoe	App	Clk3	Vps13a	Apoe*App*Clk3*Vps13a	Astrocytes	Excitatory.neurons	0.187493392070574	0.173046514901226	0.115041022561917	0.0487884480906227	0	0	1.40601541244102	1.40601541244102	0.280287075192609	0.0549154263258253	0.0294651357026343	0.00012273912841266	0	0	NA	NA	NA	NA	-0.0243563603224902	-0.0147079175784181	-0.167949031113505	-0.0381939666038854	NA	NA	NA	NA	NA	NA	NA	NA	3	0	0	2	0	0	NA	NA	Clk3	NA	NA	NA	NA	NA	NA	NA	0.955716990090822	0.96628144345404	NA	NA	NA	NA	NA	NA	0.159286165015137	0.16104690724234	0.0487497743254672	0.235407004959748	-0.0132205655913435	0	0.159842994009669	0.239486076517238	Apoe*App*Clk3*Vps13a_Astrocytes_Excitatory.neurons	Astrocytes_Excitatory.neurons	Apoe	App	Clk3	Vps13a	NA	NA	NA	NA
541	18663	Apoe	App	Clk3	Hivep2	Apoe*App*Clk3*Hivep2	Astrocytes	Excitatory.neurons	0.118618596166969	0.102383858034816	0.210430745197894	0.0411520158776807	0	0	1.40601541244102	1.40601541244102	0.280287075192609	0.0549154263258253	0.0294651357026343	0.00012273912841266	0.0103302962886927	4.79308382943611e-05	NA	NA	NA	NA	-0.0243563603224902	-0.0147079175784181	0.318002998189751	0.197763995849111	NA	NA	NA	NA	NA	NA	NA	NA	4	0	1	1	0	0	NA	NA	Clk3	NA	NA	NA	NA	NA	NA	NA	0.955716990090822	0.96628144345404	NA	NA	NA	NA	NA	NA	0.159286165015137	0.16104690724234	0.0411288014489104	0.235418987669312	0.0451296554493709	0	0.181403123008252	0.26104620551582	Apoe*App*Clk3*Hivep2_Astrocytes_Excitatory.neurons	Astrocytes_Excitatory.neurons	Apoe	App	Clk3	Hivep2	NA	NA	NA	NA
542	18664	Apoe	App	Clk3	Nktr	Apoe*App*Clk3*Nktr	Astrocytes	Excitatory.neurons	0.288093330442574	0.284323465104546	0.0189369257959596	0.0146813505310595	0	0	1.40601541244102	1.40601541244102	0.280287075192609	0.0549154263258253	0.0294651357026343	0.00012273912841266	NA	NA	NA	NA	NA	NA	-0.0243563603224902	-0.0147079175784181	-0.147628798153715	-0.0698740965853498	NA	NA	NA	NA	NA	NA	NA	NA	3	0	0	2	0	0	NA	NA	Clk3	NA	NA	NA	NA	NA	NA	NA	0.955716990090822	0.96628144345404	NA	NA	NA	NA	NA	NA	0.159286165015137	0.16104690724234	0.0146802958058476	0.235407004959748	-0.0211168644586002	0	0.121825366056421	0.20146844856399	Apoe*App*Clk3*Nktr_Astrocytes_Excitatory.neurons	Astrocytes_Excitatory.neurons	Apoe	App	Clk3	Nktr	NA	NA	NA	NA
543	18665	Apoe	App	Clk3	Prpf4b	Apoe*App*Clk3*Prpf4b	Astrocytes	Excitatory.neurons	0.168396962547466	0.12522266953842	0.424436964960471	0.151559214524529	0	0	1.40601541244102	1.40601541244102	0.280287075192609	0.0549154263258253	0.0294651357026343	0.00012273912841266	-0.00895120214072789	-0.00889232950113682	NA	NA	NA	NA	-0.0243563603224902	-0.0147079175784181	-0.029878661759442	-0.029878661759442	NA	NA	NA	NA	NA	NA	0.00905193790229105	0.00905193790229105	3	1	0	2	1	0	NA	NA	Clk3	NA	NA	NA	NA	NA	NA	NA	0.955716990090822	0.96628144345404	NA	NA	NA	NA	NA	NA	0.159286165015137	0.16104690724234	0.150409330333085	0.233183981178263	-0.0111441577034927	0.00226292266977479	0.262560703405357	0.342203785912926	Apoe*App*Clk3*Prpf4b_Astrocytes_Excitatory.neurons	Astrocytes_Excitatory.neurons	Apoe	App	Clk3	Prpf4b	NA	NA	NA	NA
544	18666	Apoe	App	Clk3	Bicd1	Apoe*App*Clk3*Bicd1	Astrocytes	Excitatory.neurons	0.121120149225342	0.110821232830484	0.127107101668734	0.0258010852225405	0	0	1.40601541244102	1.40601541244102	0.280287075192609	0.0549154263258253	0.0294651357026343	0.00012273912841266	0.231307586986089	0.00517857973068978	NA	NA	NA	NA	-0.0243563603224902	-0.0147079175784181	0.329794534860737	0.329794534860737	NA	NA	NA	NA	NA	NA	NA	NA	4	0	1	1	0	0	NA	NA	Clk3	NA	NA	NA	NA	NA	NA	NA	0.955716990090822	0.96628144345404	NA	NA	NA	NA	NA	NA	0.159286165015137	0.16104690724234	0.025795361520236	0.236701638319416	0.0759073220327437	0	0.182099841696316	0.261742924203885	Apoe*App*Clk3*Bicd1_Astrocytes_Excitatory.neurons	Astrocytes_Excitatory.neurons	Apoe	App	Clk3	Bicd1	NA	NA	NA	NA
545	18667	Apoe	App	Clk3	Rbm5	Apoe*App*Clk3*Rbm5	Astrocytes	Excitatory.neurons	0.238913307943684	0.237056737011818	0.0112077280802008	0.0068054192568312	0	0	1.40601541244102	1.40601541244102	0.280287075192609	0.0549154263258253	0.0294651357026343	0.00012273912841266	0.0600809788707671	0.00057562369851118	NA	NA	NA	NA	-0.0243563603224902	-0.0147079175784181	0.147584266842042	0.1381843842778	NA	NA	NA	NA	NA	NA	NA	NA	4	0	1	1	0	0	NA	NA	Clk3	NA	NA	NA	NA	NA	NA	NA	0.955716990090822	0.96628144345404	NA	NA	NA	NA	NA	NA	0.159286165015137	0.16104690724234	0.00680531419732455	0.235550910868482	0.0306511633574624	0	0.139906351310297	0.219549433817865	Apoe*App*Clk3*Rbm5_Astrocytes_Excitatory.neurons	Astrocytes_Excitatory.neurons	Apoe	App	Clk3	Rbm5	NA	NA	NA	NA
546	18668	Apoe	App	Clk3	Zmynd8	Apoe*App*Clk3*Zmynd8	Astrocytes	Excitatory.neurons	0.183078255208406	0.168250864090123	0.121156014781903	0.0494887715141306	0	0	1.40601541244102	1.40601541244102	0.280287075192609	0.0549154263258253	0.0294651357026343	0.00012273912841266	0.0239379244165821	0.00026969836088486	NA	NA	NA	NA	-0.0243563603224902	-0.0147079175784181	0.0327808224598466	0.0327808224598466	NA	NA	NA	NA	NA	NA	NA	NA	4	0	1	1	0	0	NA	NA	Clk3	NA	NA	NA	NA	NA	NA	NA	0.955716990090822	0.96628144345404	NA	NA	NA	NA	NA	NA	0.159286165015137	0.16104690724234	0.0494484094359546	0.235474429548334	0.00451555712248236	0	0.169443402771363	0.249086485278931	Apoe*App*Clk3*Zmynd8_Astrocytes_Excitatory.neurons	Astrocytes_Excitatory.neurons	Apoe	App	Clk3	Zmynd8	NA	NA	NA	NA
547	18669	Apoe	App	Clk3	Adgrl3	Apoe*App*Clk3*Adgrl3	Astrocytes	Excitatory.neurons	0.184515568611098	0.181057898057931	0.0271429347065714	0.0112249886462626	0	0	1.40601541244102	1.40601541244102	0.280287075192609	0.0549154263258253	0.0294651357026343	0.00012273912841266	-0.0266621960130159	-0.0266621960130159	NA	NA	NA	NA	-0.0243563603224902	-0.0147079175784181	0.08082482536044	0.0509866999803299	NA	NA	NA	NA	NA	NA	NA	NA	3	1	1	1	0	0	NA	NA	Clk3	NA	NA	NA	NA	NA	NA	NA	0.955716990090822	0.96628144345404	NA	NA	NA	NA	NA	NA	0.159286165015137	0.16104690724234	0.0112245172191148	0.228743034959771	0.00905892658560842	0	0.130125497991805	0.209768580499373	Apoe*App*Clk3*Adgrl3_Astrocytes_Excitatory.neurons	Astrocytes_Excitatory.neurons	Apoe	App	Clk3	Adgrl3	NA	NA	NA	NA
548	18670	Apoe	App	Clk3	Dab1	Apoe*App*Clk3*Dab1	Astrocytes	Excitatory.neurons	0.110968055993026	0.111091076666838	-0.00158423655186709	-0.00027533042866572	0	0	1.40601541244102	1.40601541244102	0.280287075192609	0.0549154263258253	0.0294651357026343	0.00012273912841266	0.106857543445374	0.00241290574616383	NA	NA	NA	NA	-0.0243563603224902	-0.0147079175784181	0.0619321073665274	0.0619321073665274	NA	NA	NA	NA	NA	NA	0.714562202505051	0.714562202505051	4	0	1	1	1	0	NA	NA	Clk3	NA	NA	NA	NA	NA	NA	NA	0.955716990090822	0.96628144345404	NA	NA	NA	NA	NA	NA	0.159286165015137	0.16104690724234	-0.00027533042170846	0.236010230225607	0.0117865473928777	0.153382425631845	0.200314271203456	0.279957353711025	Apoe*App*Clk3*Dab1_Astrocytes_Excitatory.neurons	Astrocytes_Excitatory.neurons	Apoe	App	Clk3	Dab1	NA	NA	NA	NA
549	18671	Apoe	App	Clk3	Zmynd11	Apoe*App*Clk3*Zmynd11	Astrocytes	Excitatory.neurons	0.111549685681577	0.104191870852772	0.0975388092015709	0.0170784633421526	0	0	1.40601541244102	1.40601541244102	0.280287075192609	0.0549154263258253	0.0294651357026343	0.00012273912841266	-0.121443658776848	-0.00020636829047939	NA	NA	NA	NA	-0.0243563603224902	-0.0147079175784181	-0.13035169547631	-0.0862795532550442	NA	NA	NA	NA	NA	NA	NA	NA	3	1	0	2	0	0	NA	NA	Clk3	NA	NA	NA	NA	NA	NA	NA	0.955716990090822	0.96628144345404	NA	NA	NA	NA	NA	NA	0.159286165015137	0.16104690724234	0.0170768030884594	0.23535541288786	-0.0251932382459092	0	0.122157890409435	0.201800972917003	Apoe*App*Clk3*Zmynd11_Astrocytes_Excitatory.neurons	Astrocytes_Excitatory.neurons	Apoe	App	Clk3	Zmynd11	NA	NA	NA	NA
550	18672	Apoe	App	Csnk1d	Atp1a3	Apoe*App*Csnk1d*Atp1a3	Astrocytes	Excitatory.neurons	0.178407643953259	0.178642515007186	-0.00188746527260406	-0.00074147726844956	0	0	1.40601541244102	1.40601541244102	0.280287075192609	0.0549154263258253	0.0704607435239116	0.0623705457686468	0.00368714323797167	0.00368714323797167	NA	NA	NA	NA	0.606707594782363	0.548287176665893	-0.0987466154048086	-0.095108716197093	NA	NA	NA	NA	NA	NA	0.42148243616376	0.42148243616376	4	0	1	1	1	0	NA	NA	Csnk1d	NA	NA	NA	NA	NA	NA	NA	1	1	NA	NA	NA	NA	NA	NA	0.166666666666667	0.166666666666667	-0.00074147713256422	0.251870550770464	0.101103102217864	0.0995446423543216	0.22551767053876	0.308851003872094	Apoe*App*Csnk1d*Atp1a3_Astrocytes_Excitatory.neurons	Astrocytes_Excitatory.neurons	Apoe	App	Csnk1d	Atp1a3	NA	NA	NA	NA
551	18673	Apoe	App	Csnk1d	Atp1a1	Apoe*App*Csnk1d*Atp1a1	Astrocytes	Excitatory.neurons	0.118938993421814	0.123151626635433	-0.0498023935714586	-0.010412916349584	0	0	1.40601541244102	1.40601541244102	0.280287075192609	0.0549154263258253	0.0704607435239116	0.0623705457686468	-0.0391881733406939	-0.0391881733406939	NA	NA	NA	NA	0.606707594782363	0.548287176665893	-0.143252137042073	-0.143252137042073	NA	NA	NA	NA	NA	NA	-0.0550498145247166	-0.0550498145247166	3	1	1	1	0	1	NA	NA	Csnk1d	NA	NA	NA	NA	NA	NA	NA	1	1	NA	NA	NA	NA	NA	NA	0.166666666666667	0.166666666666667	-0.0104125400124716	0.241156737872898	0.0892387928499919	-0.0137485681730906	0.147910941262428	0.231244274595762	Apoe*App*Csnk1d*Atp1a1_Astrocytes_Excitatory.neurons	Astrocytes_Excitatory.neurons	Apoe	App	Csnk1d	Atp1a1	NA	NA	NA	NA
552	18674	Apoe	App	Csnk1d	Kif21a	Apoe*App*Csnk1d*Kif21a	Astrocytes	Excitatory.neurons	0.124191878063696	0.119665448783362	0.0531283337041096	0.011275413692817	0	0	1.40601541244102	1.40601541244102	0.280287075192609	0.0549154263258253	0.0704607435239116	0.0623705457686468	0.0325691531495345	0.0325691531495345	NA	NA	NA	NA	0.606707594782363	0.548287176665893	0.0977327758588502	0.0870491056566977	NA	NA	NA	NA	NA	NA	NA	NA	4	0	2	0	0	0	NA	NA	Csnk1d	NA	NA	NA	NA	NA	NA	NA	1	1	NA	NA	NA	NA	NA	NA	0.166666666666667	0.166666666666667	0.0112749358840485	0.259088179669871	0.146516320530432	0	0.2140771859842	0.297410519317533	Apoe*App*Csnk1d*Kif21a_Astrocytes_Excitatory.neurons	Astrocytes_Excitatory.neurons	Apoe	App	Csnk1d	Kif21a	NA	REACTOME VESICLE MEDIATED TRANSPORT	NA	NA
553	18675	Apoe	App	Csnk1d	Map1b	Apoe*App*Csnk1d*Map1b	Astrocytes	Excitatory.neurons	0.144840832402726	0.135474627774307	0.0957619386225669	0.0265737688123504	0	0	1.40601541244102	1.40601541244102	0.280287075192609	0.0549154263258253	0.0704607435239116	0.0623705457686468	0	0	NA	NA	NA	NA	0.606707594782363	0.548287176665893	-0.0400832535336423	-0.0400832535336423	NA	NA	NA	NA	NA	NA	NA	NA	3	0	1	1	0	0	NA	NA	Csnk1d	NA	NA	NA	NA	NA	NA	NA	1	1	NA	NA	NA	NA	NA	NA	0.166666666666667	0.166666666666667	0.0265675154218907	0.250948769138182	0.114793396112561	0	0.209438598047262	0.292771931380595	Apoe*App*Csnk1d*Map1b_Astrocytes_Excitatory.neurons	Astrocytes_Excitatory.neurons	Apoe	App	Csnk1d	Map1b	NA	NA	NA	NA
554	18676	Apoe	App	Csnk1d	Rtn1	Apoe*App*Csnk1d*Rtn1	Astrocytes	Excitatory.neurons	0.186546117075656	0.200619972372006	-0.104393164569538	-0.0491515221148253	0	0	1.40601541244102	1.40601541244102	0.280287075192609	0.0549154263258253	0.0704607435239116	0.0623705457686468	-0.0686647746653545	-0.0686647746653545	NA	NA	NA	NA	0.606707594782363	0.548287176665893	-0.0685566245120979	-0.0685566245120979	NA	NA	NA	NA	NA	NA	NA	NA	3	1	1	1	0	0	NA	NA	Csnk1d	NA	NA	NA	NA	NA	NA	NA	1	1	NA	NA	NA	NA	NA	NA	0.166666666666667	0.166666666666667	-0.0491119790626895	0.233809503371958	0.107696491131793	0	0.121641018189186	0.204974351522519	Apoe*App*Csnk1d*Rtn1_Astrocytes_Excitatory.neurons	Astrocytes_Excitatory.neurons	Apoe	App	Csnk1d	Rtn1	NA	NA	NA	NA
555	18677	Apoe	App	Csnk1d	Ank2	Apoe*App*Csnk1d*Ank2	Astrocytes	Excitatory.neurons	0.204422689393334	0.188042990421628	0.119881183115349	0.0580724272516262	0	0	1.40601541244102	1.40601541244102	0.280287075192609	0.0549154263258253	0.0704607435239116	0.0623705457686468	-0.06739989301527	-0.06739989301527	NA	NA	NA	NA	0.606707594782363	0.548287176665893	-0.0523403656363144	-0.0523403656363144	NA	NA	NA	NA	NA	NA	0.00928613345746352	0.00880348001918163	3	1	1	1	1	0	NA	NA	Csnk1d	NA	NA	NA	NA	NA	NA	NA	1	1	NA	NA	NA	NA	NA	NA	0.166666666666667	0.166666666666667	0.0580072339106155	0.234124264653276	0.11173569068017	0.00220081314982479	0.232037618152251	0.315370951485584	Apoe*App*Csnk1d*Ank2_Astrocytes_Excitatory.neurons	Astrocytes_Excitatory.neurons	Apoe	App	Csnk1d	Ank2	NA	REACTOME VESICLE MEDIATED TRANSPORT; REACTOME POST TRANSLATIONAL PROTEIN MODIFICATION	NA	NA
556	18678	Apoe	App	Csnk1d	Ank3	Apoe*App*Csnk1d*Ank3	Astrocytes	Excitatory.neurons	0.156602389613437	0.138021071811464	0.180985836690773	0.0573161411164544	0	0	1.40601541244102	1.40601541244102	0.280287075192609	0.0549154263258253	0.0704607435239116	0.0623705457686468	-0.0433538482184837	-0.0433538482184837	NA	NA	NA	NA	0.606707594782363	0.548287176665893	0.00412122690669944	0.00304112002590011	NA	NA	NA	NA	NA	NA	NA	NA	3	1	2	0	0	0	NA	NA	Csnk1d	NA	NA	NA	NA	NA	NA	NA	1	1	NA	NA	NA	NA	NA	NA	0.166666666666667	0.166666666666667	0.0572534596322509	0.240117092481548	0.125569123901316	0	0.240096567823683	0.323429901157016	Apoe*App*Csnk1d*Ank3_Astrocytes_Excitatory.neurons	Astrocytes_Excitatory.neurons	Apoe	App	Csnk1d	Ank3	NA	REACTOME VESICLE MEDIATED TRANSPORT; REACTOME POST TRANSLATIONAL PROTEIN MODIFICATION	NA	NA
557	18679	Apoe	App	Csnk1d	Mapt	Apoe*App*Csnk1d*Mapt	Astrocytes	Excitatory.neurons	0.131384866397199	0.122864880860579	0.0959710083173189	0.0224934860684285	0	0	1.40601541244102	1.40601541244102	0.280287075192609	0.0549154263258253	0.0704607435239116	0.0623705457686468	-0.0587333959517556	-0.0587333959517556	NA	NA	NA	NA	0.606707594782363	0.548287176665893	-0.0877956564046594	-0.0877956564046594	NA	NA	NA	NA	NA	NA	0.224403999268367	0.173750332867618	3	1	1	1	1	0	NA	NA	Csnk1d	NA	NA	NA	NA	NA	NA	NA	1	1	NA	NA	NA	NA	NA	NA	0.166666666666667	0.166666666666667	0.0224896932577494	0.236282280836807	0.102916153442616	0.0430056829738049	0.213591751884363	0.296925085217697	Apoe*App*Csnk1d*Mapt_Astrocytes_Excitatory.neurons	Astrocytes_Excitatory.neurons	Apoe	App	Csnk1d	Mapt	NA	NA	NA	NA
558	18680	Apoe	App	Csnk1d	Grin2b	Apoe*App*Csnk1d*Grin2b	Astrocytes	Excitatory.neurons	0.18117978426591	0.168436402309819	0.104619016520527	0.0420331239997515	0	0	1.40601541244102	1.40601541244102	0.280287075192609	0.0549154263258253	0.0704607435239116	0.0623705457686468	-0.029819340738098	-0.029819340738098	NA	NA	NA	NA	0.606707594782363	0.548287176665893	-0.029365622853857	-0.029365622853857	NA	NA	NA	NA	NA	NA	0.23109986080177	0.23109986080177	3	1	1	1	1	0	NA	NA	Csnk1d	NA	NA	NA	NA	NA	NA	NA	1	1	NA	NA	NA	NA	NA	NA	0.166666666666667	0.166666666666667	0.0420083870047403	0.243496142763995	0.117469550059636	0.0567679406705005	0.250875203751806	0.334208537085139	Apoe*App*Csnk1d*Grin2b_Astrocytes_Excitatory.neurons	Astrocytes_Excitatory.neurons	Apoe	App	Csnk1d	Grin2b	NA	NA	NA	NA
559	18681	Apoe	App	Csnk1d	Lrrc7	Apoe*App*Csnk1d*Lrrc7	Astrocytes	Excitatory.neurons	0.159987169599756	0.149411596645485	0.0980299103692951	0.0321715930584086	0	0	1.40601541244102	1.40601541244102	0.280287075192609	0.0549154263258253	0.0704607435239116	0.0623705457686468	-0.0963285547986464	-0.0963285547986464	NA	NA	NA	NA	0.606707594782363	0.548287176665893	-0.045803423108409	-0.045803423108409	NA	NA	NA	NA	NA	NA	-0.281556318444658	-0.0934756586268358	3	1	1	1	0	1	NA	NA	Csnk1d	NA	NA	NA	NA	NA	NA	NA	1	1	NA	NA	NA	NA	NA	NA	0.166666666666667	0.166666666666667	0.0321604983297978	0.226940842583206	0.113365991535152	-0.0233010881935575	0.190663371292198	0.273996704625531	Apoe*App*Csnk1d*Lrrc7_Astrocytes_Excitatory.neurons	Astrocytes_Excitatory.neurons	Apoe	App	Csnk1d	Lrrc7	NA	NA	NA	NA
560	18682	Apoe	App	Csnk1d	Dclk1	Apoe*App*Csnk1d*Dclk1	Astrocytes	Excitatory.neurons	0.182098980544748	0.163176469592967	0.157376389250672	0.0637397544996434	0	0	1.40601541244102	1.40601541244102	0.280287075192609	0.0549154263258253	0.0704607435239116	0.0623705457686468	0.0979484894942428	0.0979484894942428	NA	NA	NA	NA	0.606707594782363	0.548287176665893	0.284614034743482	0.284614034743482	NA	NA	NA	NA	NA	NA	NA	NA	4	0	2	0	0	0	NA	NA	Csnk1d	NA	NA	NA	NA	NA	NA	NA	1	1	NA	NA	NA	NA	NA	NA	0.166666666666667	0.166666666666667	0.0636535748512357	0.27535788181025	0.194101364808122	0	0.298383198160421	0.381716531493755	Apoe*App*Csnk1d*Dclk1_Astrocytes_Excitatory.neurons	Astrocytes_Excitatory.neurons	Apoe	App	Csnk1d	Dclk1	NA	NA	NA	NA
561	18683	Apoe	App	Csnk1d	Srrm2	Apoe*App*Csnk1d*Srrm2	Astrocytes	Excitatory.neurons	0.191864674547252	0.167986451318967	0.190681339447637	0.0838274191252108	0	0	1.40601541244102	1.40601541244102	0.280287075192609	0.0549154263258253	0.0704607435239116	0.0623705457686468	0.0481617008947143	0.0481617008947143	NA	NA	NA	NA	0.606707594782363	0.548287176665893	-0.0207817802096738	-0.0207817802096738	NA	NA	NA	NA	NA	NA	NA	NA	4	0	1	1	0	0	NA	NA	Csnk1d	NA	NA	NA	NA	NA	NA	NA	1	1	NA	NA	NA	NA	NA	NA	0.166666666666667	0.166666666666667	0.0836316167015843	0.26297989353742	0.119614148997428	0	0.274928637969008	0.358261971302342	Apoe*App*Csnk1d*Srrm2_Astrocytes_Excitatory.neurons	Astrocytes_Excitatory.neurons	Apoe	App	Csnk1d	Srrm2	NA	NA	NA	NA
562	18684	Apoe	App	Csnk1d	Sorbs2	Apoe*App*Csnk1d*Sorbs2	Astrocytes	Excitatory.neurons	0.168567250271852	0.152983650658071	0.139080379150892	0.0497452690636922	0	0	1.40601541244102	1.40601541244102	0.280287075192609	0.0549154263258253	0.0704607435239116	0.0623705457686468	-0.0873296838906183	-0.0873296838906183	NA	NA	NA	NA	0.606707594782363	0.548287176665893	-0.0248588031666113	-0.0248588031666113	NA	NA	NA	NA	NA	NA	NA	NA	3	1	1	1	0	0	NA	NA	Csnk1d	NA	NA	NA	NA	NA	NA	NA	1	1	NA	NA	NA	NA	NA	NA	0.166666666666667	0.166666666666667	0.0497042765608899	0.229171680835761	0.118595425276318	0	0.22358782961693	0.306921162950263	Apoe*App*Csnk1d*Sorbs2_Astrocytes_Excitatory.neurons	Astrocytes_Excitatory.neurons	Apoe	App	Csnk1d	Sorbs2	NA	NA	NA	NA
563	18685	Apoe	App	Csnk1d	Rtn3	Apoe*App*Csnk1d*Rtn3	Astrocytes	Excitatory.neurons	0.145720720820537	0.146584355159689	-0.00846716320142839	-0.00239813465683168	0	0	1.40601541244102	1.40601541244102	0.280287075192609	0.0549154263258253	0.0704607435239116	0.0623705457686468	-0.141138969022747	-0.141138969022747	NA	NA	NA	NA	0.606707594782363	0.548287176665893	-0.222997074079182	-0.222997074079182	NA	NA	NA	NA	NA	NA	NA	NA	3	1	1	1	0	0	NA	NA	Csnk1d	NA	NA	NA	NA	NA	NA	NA	1	1	NA	NA	NA	NA	NA	NA	0.166666666666667	0.166666666666667	-0.00239813005957834	0.215896468088873	0.0699656533638834	0	0.1405329306668	0.223866264000133	Apoe*App*Csnk1d*Rtn3_Astrocytes_Excitatory.neurons	Astrocytes_Excitatory.neurons	Apoe	App	Csnk1d	Rtn3	NA	NA	NA	NA
564	18686	Apoe	App	Csnk1d	Rtn4	Apoe*App*Csnk1d*Rtn4	Astrocytes	Excitatory.neurons	0.10829335843599	0.120657335662069	-0.154617580497211	-0.0311718494979524	0	0	1.40601541244102	1.40601541244102	0.280287075192609	0.0549154263258253	0.0704607435239116	0.0623705457686468	-0.0778646996999114	-0.0778646996999114	NA	NA	NA	NA	0.606707594782363	0.548287176665893	-0.124029323396573	-0.124029323396573	NA	NA	NA	NA	NA	NA	NA	NA	3	1	1	1	0	0	NA	NA	Csnk1d	NA	NA	NA	NA	NA	NA	NA	1	1	NA	NA	NA	NA	NA	NA	0.166666666666667	0.166666666666667	-0.0311617570227215	0.231521839604426	0.0939595411583711	0	0.131578933358677	0.21491226669201	Apoe*App*Csnk1d*Rtn4_Astrocytes_Excitatory.neurons	Astrocytes_Excitatory.neurons	Apoe	App	Csnk1d	Rtn4	NA	NA	NA	NA
565	18687	Apoe	App	Csnk1d	Tanc2	Apoe*App*Csnk1d*Tanc2	Astrocytes	Excitatory.neurons	0.118261093324402	0.106156298616948	0.154406814108291	0.0300332326889909	0	0	1.40601541244102	1.40601541244102	0.280287075192609	0.0549154263258253	0.0704607435239116	0.0623705457686468	-0.258168310941998	-0.217782289474698	NA	NA	NA	NA	0.606707594782363	0.548287176665893	-0.142989544173347	-0.110565690518783	NA	NA	NA	NA	NA	NA	NA	NA	3	1	1	1	0	0	NA	NA	Csnk1d	NA	NA	NA	NA	NA	NA	NA	1	1	NA	NA	NA	NA	NA	NA	0.166666666666667	0.166666666666667	0.0300242060032225	0.197347942785741	0.0972795122334024	0	0.177337933512794	0.260671266846127	Apoe*App*Csnk1d*Tanc2_Astrocytes_Excitatory.neurons	Astrocytes_Excitatory.neurons	Apoe	App	Csnk1d	Tanc2	NA	NA	NA	NA
566	18688	Apoe	App	Csnk1d	Tnik	Apoe*App*Csnk1d*Tnik	Astrocytes	Excitatory.neurons	0.124217607348181	0.1067888318992	0.216229732786714	0.0459072470936422	0	0	1.40601541244102	1.40601541244102	0.280287075192609	0.0549154263258253	0.0704607435239116	0.0623705457686468	0.0467479885935383	0.0467479885935383	NA	NA	NA	NA	0.606707594782363	0.548287176665893	0.102286439313996	0.102286439313996	NA	NA	NA	NA	NA	NA	NA	NA	4	0	2	0	0	0	NA	NA	Csnk1d	NA	NA	NA	NA	NA	NA	NA	1	1	NA	NA	NA	NA	NA	NA	0.166666666666667	0.166666666666667	0.0458750247927913	0.26262726023378	0.150291646593994	0	0.252334478206678	0.335667811540011	Apoe*App*Csnk1d*Tnik_Astrocytes_Excitatory.neurons	Astrocytes_Excitatory.neurons	Apoe	App	Csnk1d	Tnik	NA	NA	NA	NA
567	18689	Apoe	App	Csnk1d	Dlgap2	Apoe*App*Csnk1d*Dlgap2	Astrocytes	Excitatory.neurons	0.137704089283037	0.135788682632337	0.0200614497763441	0.00510310395434336	0	0	1.40601541244102	1.40601541244102	0.280287075192609	0.0549154263258253	0.0704607435239116	0.0623705457686468	-0.0136597191131769	-0.0136597191131769	NA	NA	NA	NA	0.606707594782363	0.548287176665893	0.00262008617412178	0.00262008617412178	NA	NA	NA	NA	NA	NA	-0.031750847445469	-0.0263088508285024	3	1	2	0	0	1	NA	NA	Csnk1d	NA	NA	NA	NA	NA	NA	NA	1	1	NA	NA	NA	NA	NA	NA	0.166666666666667	0.166666666666667	0.00510305965702185	0.247534051738925	0.125463866283286	-0.00657569564220303	0.188314170847026	0.271647504180359	Apoe*App*Csnk1d*Dlgap2_Astrocytes_Excitatory.neurons	Astrocytes_Excitatory.neurons	Apoe	App	Csnk1d	Dlgap2	NA	NA	NA	NA
568	18690	Apoe	App	Csnk1d	Nrcam	Apoe*App*Csnk1d*Nrcam	Astrocytes	Excitatory.neurons	0.1627964466076	0.152803090193722	0.090819569508938	0.0306773748174629	0	0	1.40601541244102	1.40601541244102	0.280287075192609	0.0549154263258253	0.0704607435239116	0.0623705457686468	-0.034146047886722	-0.034146047886722	NA	NA	NA	NA	0.606707594782363	0.548287176665893	-0.0626166006966295	-0.0626166006966295	NA	NA	NA	NA	NA	NA	NA	NA	3	1	1	1	0	0	NA	NA	Csnk1d	NA	NA	NA	NA	NA	NA	NA	1	1	NA	NA	NA	NA	NA	NA	0.166666666666667	0.166666666666667	0.0306677549327248	0.242415573342645	0.109175123161043	0	0.206463103184569	0.289796436517902	Apoe*App*Csnk1d*Nrcam_Astrocytes_Excitatory.neurons	Astrocytes_Excitatory.neurons	Apoe	App	Csnk1d	Nrcam	NA	NA	NA	NA
569	18691	Apoe	App	Csnk1d	Nbea	Apoe*App*Csnk1d*Nbea	Astrocytes	Excitatory.neurons	0.110970969120782	0.0864914645418663	0.355910548038798	0.0617340363886173	0	0	1.40601541244102	1.40601541244102	0.280287075192609	0.0549154263258253	0.0704607435239116	0.0623705457686468	0.0342476595183641	0.0342476595183641	NA	NA	NA	NA	0.606707594782363	0.548287176665893	0.0230690205001408	0.0230690205001408	NA	NA	NA	NA	NA	NA	NA	NA	4	0	2	0	0	0	NA	NA	Csnk1d	NA	NA	NA	NA	NA	NA	NA	1	1	NA	NA	NA	NA	NA	NA	0.166666666666667	0.166666666666667	0.0616557310759829	0.259507338157961	0.130575078509351	0	0.256696939409639	0.340030272742972	Apoe*App*Csnk1d*Nbea_Astrocytes_Excitatory.neurons	Astrocytes_Excitatory.neurons	Apoe	App	Csnk1d	Nbea	NA	NA	NA	NA
570	18692	Apoe	App	Csnk1d	Sptan1	Apoe*App*Csnk1d*Sptan1	Astrocytes	Excitatory.neurons	0.125065871704284	0.115383063745057	0.115296634899244	0.0247753869918354	0	0	1.40601541244102	1.40601541244102	0.280287075192609	0.0549154263258253	0.0704607435239116	0.0623705457686468	-0.0354586677145873	-0.0354586677145873	NA	NA	NA	NA	0.606707594782363	0.548287176665893	-0.0198172266392604	-0.0198172266392604	NA	NA	NA	NA	NA	NA	-0.0865422732642343	-0.0865422732642343	3	1	1	1	0	1	NA	NA	Csnk1d	NA	NA	NA	NA	NA	NA	NA	1	1	NA	NA	NA	NA	NA	NA	0.166666666666667	0.166666666666667	0.0247703190284572	0.242087815574481	0.119855188032799	-0.0215817159770284	0.194950962843583	0.278284296176916	Apoe*App*Csnk1d*Sptan1_Astrocytes_Excitatory.neurons	Astrocytes_Excitatory.neurons	Apoe	App	Csnk1d	Sptan1	NA	REACTOME VESICLE MEDIATED TRANSPORT; REACTOME POST TRANSLATIONAL PROTEIN MODIFICATION	NA	NA
571	18693	Apoe	App	Csnk1d	Plcb1	Apoe*App*Csnk1d*Plcb1	Astrocytes	Excitatory.neurons	0.115867883813719	0.113578158518369	0.0285464644211569	0.00535256686327399	0	0	1.40601541244102	1.40601541244102	0.280287075192609	0.0549154263258253	0.0704607435239116	0.0623705457686468	-0.0901181825348781	-0.0901181825348781	NA	NA	NA	NA	0.606707594782363	0.548287176665893	-0.0516102080433468	-0.0516102080433468	NA	NA	NA	NA	NA	NA	-0.247249229293313	-0.223058446277811	3	1	1	1	0	1	NA	NA	Csnk1d	NA	NA	NA	NA	NA	NA	NA	1	1	NA	NA	NA	NA	NA	NA	0.166666666666667	0.166666666666667	0.0053525157468961	0.228480015661909	0.111917737839627	-0.0548577973524994	0.148122493821414	0.231455827154747	Apoe*App*Csnk1d*Plcb1_Astrocytes_Excitatory.neurons	Astrocytes_Excitatory.neurons	Apoe	App	Csnk1d	Plcb1	NA	NA	NA	NA
572	18694	Apoe	App	Csnk1d	Cadps	Apoe*App*Csnk1d*Cadps	Astrocytes	Excitatory.neurons	0.10494059199874	0.0804443396373317	0.379369135209647	0.0594463986169104	0	0	1.40601541244102	1.40601541244102	0.280287075192609	0.0549154263258253	0.0704607435239116	0.0623705457686468	-0.0750481749620803	-0.0750481749620803	NA	NA	NA	NA	0.606707594782363	0.548287176665893	0.117927015241302	0.117927015241302	NA	NA	NA	NA	NA	NA	-0.090707236241364	-0.090707236241364	3	1	2	0	0	1	NA	NA	Csnk1d	NA	NA	NA	NA	NA	NA	NA	1	1	NA	NA	NA	NA	NA	NA	0.166666666666667	0.166666666666667	0.0593764720929304	0.232221870261787	0.154154690593629	-0.0226148196300839	0.241257342705596	0.32459067603893	Apoe*App*Csnk1d*Cadps_Astrocytes_Excitatory.neurons	Astrocytes_Excitatory.neurons	Apoe	App	Csnk1d	Cadps	NA	NA	NA	NA
573	18695	Apoe	App	Csnk1d	Snap25	Apoe*App*Csnk1d*Snap25	Astrocytes	Excitatory.neurons	0.206370408901345	0.20323007538861	0.0220147044022035	0.0108175522148254	0	0	1.40601541244102	1.40601541244102	0.280287075192609	0.0549154263258253	0.0704607435239116	0.0623705457686468	-0.0241075123409276	-0.0241075123409276	NA	NA	NA	NA	0.606707594782363	0.548287176665893	0.00441592749430194	0.00441592749430194	NA	NA	NA	NA	NA	NA	NA	NA	3	1	2	0	0	0	NA	NA	Csnk1d	NA	NA	NA	NA	NA	NA	NA	1	1	NA	NA	NA	NA	NA	NA	0.166666666666667	0.166666666666667	0.0108171302799558	0.244923058332828	0.125912820936223	0	0.196235069914481	0.279568403247815	Apoe*App*Csnk1d*Snap25_Astrocytes_Excitatory.neurons	Astrocytes_Excitatory.neurons	Apoe	App	Csnk1d	Snap25	NA	NA	NA	NA
574	18696	Apoe	App	Csnk1d	Ryr2	Apoe*App*Csnk1d*Ryr2	Astrocytes	Excitatory.neurons	0.133793554004654	0.116788713139848	0.194550204179858	0.0470700997619522	0	0	1.40601541244102	1.40601541244102	0.280287075192609	0.0549154263258253	0.0704607435239116	0.0623705457686468	-0.109395809471302	-0.109395809471302	NA	NA	NA	NA	0.606707594782363	0.548287176665893	-0.0928050510204715	-0.0557548067327135	NA	NA	NA	NA	NA	NA	NA	NA	3	1	1	1	0	0	NA	NA	Csnk1d	NA	NA	NA	NA	NA	NA	NA	1	1	NA	NA	NA	NA	NA	NA	0.166666666666667	0.166666666666667	0.0470353677942945	0.223708396044155	0.110884569894272	0	0.214331850763508	0.297665184096841	Apoe*App*Csnk1d*Ryr2_Astrocytes_Excitatory.neurons	Astrocytes_Excitatory.neurons	Apoe	App	Csnk1d	Ryr2	NA	NA	NA	NA
575	18697	Apoe	App	Csnk1d	Cacna1e	Apoe*App*Csnk1d*Cacna1e	Astrocytes	Excitatory.neurons	0.104814029398163	0.0857736714666493	0.286201643268401	0.044748517428228	0	0	1.40601541244102	1.40601541244102	0.280287075192609	0.0549154263258253	0.0704607435239116	0.0623705457686468	-0.192298803978222	-0.192298803978222	NA	NA	NA	NA	0.606707594782363	0.548287176665893	0.0164974447042618	0.0164974447042618	NA	NA	NA	NA	NA	NA	NA	NA	3	1	2	0	0	0	NA	NA	Csnk1d	NA	NA	NA	NA	NA	NA	NA	1	1	NA	NA	NA	NA	NA	NA	0.166666666666667	0.166666666666667	0.0447186727443065	0.203458014269596	0.128932833285565	0	0.210914096521887	0.29424742985522	Apoe*App*Csnk1d*Cacna1e_Astrocytes_Excitatory.neurons	Astrocytes_Excitatory.neurons	Apoe	App	Csnk1d	Cacna1e	NA	NA	NA	NA
576	18698	Apoe	App	Csnk1d	Myt1l	Apoe*App*Csnk1d*Myt1l	Astrocytes	Excitatory.neurons	0.126053516123525	0.117208761028241	0.104099336942724	0.022682803156799	0	0	1.40601541244102	1.40601541244102	0.280287075192609	0.0549154263258253	0.0704607435239116	0.0623705457686468	-0.0281297515781766	-0.00013328039695454	NA	NA	NA	NA	0.606707594782363	0.548287176665893	-0.0274597974458264	-0.012558872037735	NA	NA	NA	NA	NA	NA	NA	NA	3	1	1	1	0	0	NA	NA	Csnk1d	NA	NA	NA	NA	NA	NA	NA	1	1	NA	NA	NA	NA	NA	NA	0.166666666666667	0.166666666666667	0.022678913784228	0.25091544903914	0.121669293289733	0	0.208971284948665	0.292304618281998	Apoe*App*Csnk1d*Myt1l_Astrocytes_Excitatory.neurons	Astrocytes_Excitatory.neurons	Apoe	App	Csnk1d	Myt1l	NA	NA	NA	NA
577	18699	Apoe	App	Csnk1d	Nktr	Apoe*App*Csnk1d*Nktr	Astrocytes	Excitatory.neurons	0.155898681655114	0.139541879379451	0.158833134007672	0.0499228790542904	0	0	1.40601541244102	1.40601541244102	0.280287075192609	0.0549154263258253	0.0704607435239116	0.0623705457686468	NA	NA	NA	NA	NA	NA	0.606707594782363	0.548287176665893	-0.147628798153715	-0.0698740965853498	NA	NA	NA	NA	NA	NA	NA	NA	3	0	1	1	0	0	NA	NA	Csnk1d	NA	NA	NA	NA	NA	NA	NA	1	1	NA	NA	NA	NA	NA	NA	0.166666666666667	0.166666666666667	0.0498814461974104	0.250948769138182	0.107368696059363	0	0.229040178796183	0.312373512129516	Apoe*App*Csnk1d*Nktr_Astrocytes_Excitatory.neurons	Astrocytes_Excitatory.neurons	Apoe	App	Csnk1d	Nktr	NA	NA	NA	NA
578	18700	Apoe	App	Csnk1d	Srsf11	Apoe*App*Csnk1d*Srsf11	Astrocytes	Excitatory.neurons	0.175416364911169	0.169216906887031	0.0516100552104073	0.0196906367797165	0	0	1.40601541244102	1.40601541244102	0.280287075192609	0.0549154263258253	0.0704607435239116	0.0623705457686468	0.00984196480385479	0.00177938879013777	NA	NA	NA	NA	0.606707594782363	0.548287176665893	-0.0416421716707028	-0.0416421716707028	NA	NA	NA	NA	NA	NA	NA	NA	4	0	1	1	0	0	NA	NA	Csnk1d	NA	NA	NA	NA	NA	NA	NA	1	1	NA	NA	NA	NA	NA	NA	0.166666666666667	0.166666666666667	0.0196880923487064	0.251393615866221	0.114404316688264	0	0.202587058625949	0.285920391959283	Apoe*App*Csnk1d*Srsf11_Astrocytes_Excitatory.neurons	Astrocytes_Excitatory.neurons	Apoe	App	Csnk1d	Srsf11	NA	NA	NA	NA
579	18701	Apoe	App	Csnk1d	Atp2b1	Apoe*App*Csnk1d*Atp2b1	Astrocytes	Excitatory.neurons	0.201571081383494	0.198477222443195	0.0222042128549061	0.0105298524115047	0	0	1.40601541244102	1.40601541244102	0.280287075192609	0.0549154263258253	0.0704607435239116	0.0623705457686468	-0.0166077052276532	-0.0166077052276532	NA	NA	NA	NA	0.606707594782363	0.548287176665893	0.0160727434397127	0.0160727434397127	NA	NA	NA	NA	NA	NA	0.0953967511545339	0.040341556681708	3	1	2	0	1	0	NA	NA	Csnk1d	NA	NA	NA	NA	NA	NA	NA	1	1	NA	NA	NA	NA	NA	NA	0.166666666666667	0.166666666666667	0.0105294632531698	0.246797224511552	0.128826686124193	0.0100799216037205	0.203381379372903	0.286714712706236	Apoe*App*Csnk1d*Atp2b1_Astrocytes_Excitatory.neurons	Astrocytes_Excitatory.neurons	Apoe	App	Csnk1d	Atp2b1	NA	NA	NA	NA
580	18702	Apoe	App	Csnk1g1	Bsn	Apoe*App*Csnk1g1*Bsn	Astrocytes	Excitatory.neurons	0.65953645890784	0.59623375719784	0.145342481893605	0.145342481893605	0	0	1.40601541244102	1.40601541244102	0.280287075192609	0.0549154263258253	-0.0572337021613463	-0.0020194566276895	-0.0667703501716875	-0.0667703501716875	NA	NA	NA	NA	0.231584625624025	0.125993469014724	0.0786212519700168	0.0786212519700168	NA	NA	NA	NA	-0.0548978849310891	-0.0102429369867848	NA	NA	2	2	2	0	0	1	NA	NA	Csnk1g1	NA	NA	NA	NA	NA	NA	NA	0.882513189490007	0.854934414244929	NA	NA	NA	NA	NA	NA	0.147085531581668	0.142489069040821	0.14432763026341	0.218203631746979	0.0509476611474157	-0.00256064469495568	0.27762295436313	0.351165720153963	Apoe*App*Csnk1g1*Bsn_Astrocytes_Excitatory.neurons	Astrocytes_Excitatory.neurons	Apoe	App	Csnk1g1	Bsn	NA	NA	NA	NA
581	18703	Apoe	App	Csnk1g1	Rims1	Apoe*App*Csnk1g1*Rims1	Astrocytes	Excitatory.neurons	0.765700597785796	0.724161499050623	0.0803609744861094	0.0803609744861094	0	0	1.40601541244102	1.40601541244102	0.280287075192609	0.0549154263258253	-0.0572337021613463	-0.0020194566276895	-0.0992419673875066	-0.0992419673875066	NA	NA	NA	NA	0.231584625624025	0.125993469014724	0.0500163345095799	0.0500163345095799	NA	NA	NA	NA	-0.0548978849310891	-0.0102429369867848	NA	NA	2	2	2	0	0	1	NA	NA	Csnk1g1	NA	NA	NA	NA	NA	NA	NA	0.882513189490007	0.854934414244929	NA	NA	NA	NA	NA	NA	0.147085531581668	0.142489069040821	0.0801884328308955	0.210142097825741	0.0438264139133101	-0.00256064469495568	0.205892366352943	0.279435132143777	Apoe*App*Csnk1g1*Rims1_Astrocytes_Excitatory.neurons	Astrocytes_Excitatory.neurons	Apoe	App	Csnk1g1	Rims1	NA	NA	NA	NA
582	18704	Apoe	App	Csnk1g1	Atp1a3	Apoe*App*Csnk1g1*Atp1a3	Astrocytes	Excitatory.neurons	0.867761553089154	0.848432917407326	0.0324602409071346	0.0324602409071346	0	0	1.40601541244102	1.40601541244102	0.280287075192609	0.0549154263258253	-0.0572337021613463	-0.0020194566276895	0.00368714323797167	0.00368714323797167	NA	NA	NA	NA	0.231584625624025	0.125993469014724	-0.0987466154048086	-0.095108716197093	NA	NA	NA	NA	-0.0548978849310891	-0.0102429369867848	0.42148243616376	0.42148243616376	3	1	1	1	1	1	NA	NA	Csnk1g1	NA	NA	NA	NA	NA	NA	NA	0.882513189490007	0.854934414244929	NA	NA	NA	NA	NA	NA	0.147085531581668	0.142489069040821	0.0324488449459848	0.23579323833947	0.00762700272108491	0.0969839976593659	0.202650964305945	0.276193730096779	Apoe*App*Csnk1g1*Atp1a3_Astrocytes_Excitatory.neurons	Astrocytes_Excitatory.neurons	Apoe	App	Csnk1g1	Atp1a3	NA	NA	NA	NA
583	18705	Apoe	App	Csnk1g1	Atp1a1	Apoe*App*Csnk1g1*Atp1a1	Astrocytes	Excitatory.neurons	0.81950135966632	0.799078501057517	0.0363641650419468	0.0363641650419468	0	0	1.40601541244102	1.40601541244102	0.280287075192609	0.0549154263258253	-0.0572337021613463	-0.0020194566276895	-0.0391881733406939	-0.0391881733406939	NA	NA	NA	NA	0.231584625624025	0.125993469014724	-0.143252137042073	-0.143252137042073	NA	NA	NA	NA	-0.0548978849310891	-0.0102429369867848	-0.0550498145247166	-0.0550498145247166	2	2	1	1	0	2	NA	NA	Csnk1g1	NA	NA	NA	NA	NA	NA	NA	0.882513189490007	0.854934414244929	NA	NA	NA	NA	NA	NA	0.147085531581668	0.142489069040821	0.0363481447674987	0.225079425441905	-0.00423730664678745	-0.0163092128680463	0.138614597731034	0.212157363521868	Apoe*App*Csnk1g1*Atp1a1_Astrocytes_Excitatory.neurons	Astrocytes_Excitatory.neurons	Apoe	App	Csnk1g1	Atp1a1	NA	NA	NA	NA
584	18706	Apoe	App	Csnk1g1	Prkcg	Apoe*App*Csnk1g1*Prkcg	Astrocytes	Excitatory.neurons	0.57745867842619	0.498047633552487	0.213036379840838	0.213036379840838	0	0	1.40601541244102	1.40601541244102	0.280287075192609	0.0549154263258253	-0.0572337021613463	-0.0020194566276895	-0.0335276377676168	-0.0335276377676168	NA	NA	NA	NA	0.231584625624025	0.125993469014724	-0.0329970154555766	-0.0329970154555766	NA	NA	NA	NA	-0.0548978849310891	-0.0102429369867848	0	0	2	2	1	1	0	1	NA	NA	Csnk1g1	NA	NA	NA	NA	NA	NA	NA	0.882513189490007	0.854934414244929	NA	NA	NA	NA	NA	NA	0.147085531581668	0.142489069040821	0.209870981652522	0.226492686562172	0.0230864855121352	-0.00256064469495568	0.333380245342198	0.406923011133032	Apoe*App*Csnk1g1*Prkcg_Astrocytes_Excitatory.neurons	Astrocytes_Excitatory.neurons	Apoe	App	Csnk1g1	Prkcg	NA	NA	NA	NA
585	18707	Apoe	App	Csnk1g1	Sgip1	Apoe*App*Csnk1g1*Sgip1	Astrocytes	Excitatory.neurons	0.793021813631456	0.758198774936518	0.0647009777213183	0.0647009777213183	0	0	1.40601541244102	1.40601541244102	0.280287075192609	0.0549154263258253	-0.0572337021613463	-0.0020194566276895	-0.135782794513793	-0.135782794513793	NA	NA	NA	NA	0.231584625624025	0.125993469014724	-0.0998653955158094	-0.0998653955158094	NA	NA	NA	NA	-0.0548978849310891	-0.0102429369867848	NA	NA	2	2	1	1	0	1	NA	NA	Csnk1g1	NA	NA	NA	NA	NA	NA	NA	0.882513189490007	0.854934414244929	NA	NA	NA	NA	NA	NA	0.147085531581668	0.142489069040821	0.0646108445445497	0.201132849535719	0.00644906537298207	-0.00256064469495568	0.167121479651423	0.240664245442257	Apoe*App*Csnk1g1*Sgip1_Astrocytes_Excitatory.neurons	Astrocytes_Excitatory.neurons	Apoe	App	Csnk1g1	Sgip1	NA	NA	WP FATTY ACIDS AND LIPOPROTEINS TRANSPORT IN HEPATOCYTES	NA
586	18708	Apoe	App	Csnk1g1	Kif21a	Apoe*App*Csnk1g1*Kif21a	Astrocytes	Excitatory.neurons	0.825325663825572	0.79474260444575	0.054408631681795	0.054408631681795	0	0	1.40601541244102	1.40601541244102	0.280287075192609	0.0549154263258253	-0.0572337021613463	-0.0020194566276895	0.0325691531495345	0.0325691531495345	NA	NA	NA	NA	0.231584625624025	0.125993469014724	0.0977327758588502	0.0870491056566977	NA	NA	NA	NA	-0.0548978849310891	-0.0102429369867848	NA	NA	3	1	2	0	0	1	NA	NA	Csnk1g1	NA	NA	NA	NA	NA	NA	NA	0.882513189490007	0.854934414244929	NA	NA	NA	NA	NA	NA	0.147085531581668	0.142489069040821	0.05435500656981	0.243010867238878	0.0530402210336525	-0.00256064469495568	0.201100228358597	0.274642994149431	Apoe*App*Csnk1g1*Kif21a_Astrocytes_Excitatory.neurons	Astrocytes_Excitatory.neurons	Apoe	App	Csnk1g1	Kif21a	NA	NA	NA	NA
587	18709	Apoe	App	Csnk1g1	Map2	Apoe*App*Csnk1g1*Map2	Astrocytes	Excitatory.neurons	0.85953709390124	0.830530574104572	0.0494680715567388	0.0494680715567388	0	0	1.40601541244102	1.40601541244102	0.280287075192609	0.0549154263258253	-0.0572337021613463	-0.0020194566276895	0	0	NA	NA	NA	NA	0.231584625624025	0.125993469014724	0.0428830570408077	0.0428830570408077	NA	NA	NA	NA	-0.0548978849310891	-0.0102429369867848	NA	NA	2	1	2	0	0	1	NA	NA	Csnk1g1	NA	NA	NA	NA	NA	NA	NA	0.882513189490007	0.854934414244929	NA	NA	NA	NA	NA	NA	0.147085531581668	0.142489069040821	0.0494277600718307	0.234871456707188	0.0420469441591318	-0.00256064469495568	0.186606638157513	0.260149403948347	Apoe*App*Csnk1g1*Map2_Astrocytes_Excitatory.neurons	Astrocytes_Excitatory.neurons	Apoe	App	Csnk1g1	Map2	NA	NA	NA	NA
588	18710	Apoe	App	Csnk1g1	Ppip5k1	Apoe*App*Csnk1g1*Ppip5k1	Astrocytes	Excitatory.neurons	0.522253048941193	0.130596986053361	1.99138236532295	1.99138236532295	0	0	1.40601541244102	1.40601541244102	0.280287075192609	0.0549154263258253	-0.0572337021613463	-0.0020194566276895	0.0443099203322953	0.0197050939585309	NA	NA	NA	NA	0.231584625624025	0.125993469014724	-0.0228949600183009	-0.0228949600183009	NA	NA	NA	NA	-0.0548978849310891	-0.0102429369867848	NA	NA	3	1	1	1	0	1	NA	NA	Csnk1g1	NA	NA	NA	NA	NA	NA	NA	0.882513189490007	0.854934414244929	NA	NA	NA	NA	NA	NA	0.147085531581668	0.142489069040821	0.963413651982985	0.239797092687064	0.0256100066161007	-0.00256064469495568	1.09483687928709	1.16837964507792	Apoe*App*Csnk1g1*Ppip5k1_Astrocytes_Excitatory.neurons	Astrocytes_Excitatory.neurons	Apoe	App	Csnk1g1	Ppip5k1	NA	NA	NA	NA
589	18711	Apoe	App	Csnk1g1	Map1b	Apoe*App*Csnk1g1*Map1b	Astrocytes	Excitatory.neurons	0.844704725245652	0.812926319600647	0.0552558385582147	0.0552558385582147	0	0	1.40601541244102	1.40601541244102	0.280287075192609	0.0549154263258253	-0.0572337021613463	-0.0020194566276895	0	0	NA	NA	NA	NA	0.231584625624025	0.125993469014724	-0.0400832535336423	-0.0400832535336423	NA	NA	NA	NA	-0.0548978849310891	-0.0102429369867848	NA	NA	2	1	1	1	0	1	NA	NA	Csnk1g1	NA	NA	NA	NA	NA	NA	NA	0.882513189490007	0.854934414244929	NA	NA	NA	NA	NA	NA	0.147085531581668	0.142489069040821	0.0551996713028471	0.234871456707188	0.0213172966157813	-0.00256064469495568	0.182013725616854	0.255556491407688	Apoe*App*Csnk1g1*Map1b_Astrocytes_Excitatory.neurons	Astrocytes_Excitatory.neurons	Apoe	App	Csnk1g1	Map1b	NA	NA	NA	NA
590	18712	Apoe	App	Csnk1g1	Camkv	Apoe*App*Csnk1g1*Camkv	Astrocytes	Excitatory.neurons	0.688511596988084	0.662054395315825	0.0564475865573675	0.0564475865573675	0	0	1.40601541244102	1.40601541244102	0.280287075192609	0.0549154263258253	-0.0572337021613463	-0.0020194566276895	-0.100934675222947	-0.100934675222947	NA	NA	NA	NA	0.231584625624025	0.125993469014724	-0.0353852256278853	-0.0353852256278853	NA	NA	NA	NA	-0.0548978849310891	-0.0102429369867848	NA	NA	2	2	1	1	0	1	NA	NA	Csnk1g1	NA	NA	NA	NA	NA	NA	NA	0.882513189490007	0.854934414244929	NA	NA	NA	NA	NA	NA	0.147085531581668	0.142489069040821	0.0563877093249709	0.209723132060213	0.0224901306818609	-0.00256064469495568	0.17121401834853	0.244756784139364	Apoe*App*Csnk1g1*Camkv_Astrocytes_Excitatory.neurons	Astrocytes_Excitatory.neurons	Apoe	App	Csnk1g1	Camkv	NA	NA	NA	NA
591	18713	Apoe	App	Csnk1g1	D430041D05Rik	Apoe*App*Csnk1g1*D430041D05Rik	Astrocytes	Excitatory.neurons	0.65005470448627	0.600900172152398	0.113254540709518	0.113254540709518	0	0	1.40601541244102	1.40601541244102	0.280287075192609	0.0549154263258253	-0.0572337021613463	-0.0020194566276895	-0.0962341343856379	-0.0962341343856379	NA	NA	NA	NA	0.231584625624025	0.125993469014724	-0.0877866263175595	-0.0666218877396733	NA	NA	NA	NA	-0.0548978849310891	-0.0102429369867848	-0.102459999325257	-0.102459999325257	2	2	1	1	0	2	NA	NA	Csnk1g1	NA	NA	NA	NA	NA	NA	NA	0.882513189490007	0.854934414244929	NA	NA	NA	NA	NA	NA	0.147085531581668	0.142489069040821	0.112772789027486	0.210886917779105	0.0147018727739309	-0.0280863834722557	0.211523992567876	0.28506675835871	Apoe*App*Csnk1g1*D430041D05Rik_Astrocytes_Excitatory.neurons	Astrocytes_Excitatory.neurons	Apoe	App	Csnk1g1	D430041D05Rik	NA	NA	NA	NA
592	18714	Apoe	App	Csnk1g1	Ank2	Apoe*App*Csnk1g1*Ank2	Astrocytes	Excitatory.neurons	0.880966308022904	0.854286900515456	0.0443151004711991	0.0443151004711991	0	0	1.40601541244102	1.40601541244102	0.280287075192609	0.0549154263258253	-0.0572337021613463	-0.0020194566276895	-0.06739989301527	-0.06739989301527	NA	NA	NA	NA	0.231584625624025	0.125993469014724	-0.0523403656363144	-0.0523403656363144	NA	NA	NA	NA	-0.0548978849310891	-0.0102429369867848	0.00928613345746352	0.00880348001918163	2	2	1	1	1	1	NA	NA	Csnk1g1	NA	NA	NA	NA	NA	NA	NA	0.882513189490007	0.854934414244929	NA	NA	NA	NA	NA	NA	0.147085531581668	0.142489069040821	0.0442861141603461	0.218046952222282	0.018259591183391	-0.00035983154513089	0.162259470090617	0.235802235881451	Apoe*App*Csnk1g1*Ank2_Astrocytes_Excitatory.neurons	Astrocytes_Excitatory.neurons	Apoe	App	Csnk1g1	Ank2	NA	NA	WP FATTY ACIDS AND LIPOPROTEINS TRANSPORT IN HEPATOCYTES	NA
593	18715	Apoe	App	Csnk1g1	Snap91	Apoe*App*Csnk1g1*Snap91	Astrocytes	Excitatory.neurons	0.624373298079439	0.544414193112025	0.197365377542934	0.197365377542934	0	0	1.40601541244102	1.40601541244102	0.280287075192609	0.0549154263258253	-0.0572337021613463	-0.0020194566276895	-0.164899040903732	-0.164899040903732	NA	NA	NA	NA	0.231584625624025	0.125993469014724	-0.182393357006187	-0.182393357006187	NA	NA	NA	NA	-0.0548978849310891	-0.0102429369867848	-0.0329395274817864	-0.0121899879303981	2	2	1	1	0	2	NA	NA	Csnk1g1	NA	NA	NA	NA	NA	NA	NA	0.882513189490007	0.854934414244929	NA	NA	NA	NA	NA	NA	0.147085531581668	0.142489069040821	0.194842023322845	0.194016333595054	-0.0137665865971033	-0.00560799073810353	0.282162901452768	0.355705667243602	Apoe*App*Csnk1g1*Snap91_Astrocytes_Excitatory.neurons	Astrocytes_Excitatory.neurons	Apoe	App	Csnk1g1	Snap91	NA	NA	NA	NA
594	18716	Apoe	App	Csnk1g1	Srcin1	Apoe*App*Csnk1g1*Srcin1	Astrocytes	Excitatory.neurons	0.693179159165993	0.588043460971584	0.23693396951975	0.23693396951975	0	0	1.40601541244102	1.40601541244102	0.280287075192609	0.0549154263258253	-0.0572337021613463	-0.0020194566276895	-0.0615773451699592	-0.0615773451699592	NA	NA	NA	NA	0.231584625624025	0.125993469014724	0.0854329299410655	0.0854329299410655	NA	NA	NA	NA	-0.0548978849310891	-0.0102429369867848	-0.029451252391326	-0.0189026419793071	2	2	2	0	0	2	NA	NA	Csnk1g1	NA	NA	NA	NA	NA	NA	NA	0.882513189490007	0.854934414244929	NA	NA	NA	NA	NA	NA	0.147085531581668	0.142489069040821	0.232597672298895	0.219496548206905	0.0526391674344691	-0.00728574242849608	0.365022658905334	0.438565424696168	Apoe*App*Csnk1g1*Srcin1_Astrocytes_Excitatory.neurons	Astrocytes_Excitatory.neurons	Apoe	App	Csnk1g1	Srcin1	NA	NA	NA	NA
595	18717	Apoe	App	Csnk1g1	Snph	Apoe*App*Csnk1g1*Snph	Astrocytes	Excitatory.neurons	0.643353053845932	0.608681359988832	0.0797959476428348	0.0797959476428348	0	0	1.40601541244102	1.40601541244102	0.280287075192609	0.0549154263258253	-0.0572337021613463	-0.0020194566276895	-0.0195614613785317	-0.0195614613785317	NA	NA	NA	NA	0.231584625624025	0.125993469014724	0.268485464918797	0.268485464918797	NA	NA	NA	NA	-0.0548978849310891	-0.0102429369867848	NA	NA	2	2	2	0	0	1	NA	NA	Csnk1g1	NA	NA	NA	NA	NA	NA	NA	0.882513189490007	0.854934414244929	NA	NA	NA	NA	NA	NA	0.147085531581668	0.142489069040821	0.0796270138372446	0.229981715034453	0.0968864956929179	-0.00256064469495568	0.241780796853452	0.315323562644286	Apoe*App*Csnk1g1*Snph_Astrocytes_Excitatory.neurons	Astrocytes_Excitatory.neurons	Apoe	App	Csnk1g1	Snph	NA	NA	NA	NA
596	18718	Apoe	App	Csnk1g1	Plppr4	Apoe*App*Csnk1g1*Plppr4	Astrocytes	Excitatory.neurons	0.635687782063944	0.60896814772918	0.0618521716655169	0.0618521716655169	0	0	1.40601541244102	1.40601541244102	0.280287075192609	0.0549154263258253	-0.0572337021613463	-0.0020194566276895	-0.217562996686182	-0.217562996686182	NA	NA	NA	NA	0.231584625624025	0.125993469014724	-0.0724786662466309	-0.0724786662466309	NA	NA	NA	NA	-0.0548978849310891	-0.0102429369867848	NA	NA	2	2	1	1	0	1	NA	NA	Csnk1g1	NA	NA	NA	NA	NA	NA	NA	0.882513189490007	0.854934414244929	NA	NA	NA	NA	NA	NA	0.147085531581668	0.142489069040821	0.0617734164122601	0.181322935854947	0.0132447421365411	-0.00256064469495568	0.157776933060526	0.23131969885136	Apoe*App*Csnk1g1*Plppr4_Astrocytes_Excitatory.neurons	Astrocytes_Excitatory.neurons	Apoe	App	Csnk1g1	Plppr4	NA	NA	NA	NA
597	18719	Apoe	App	Csnk1g1	Dync1i1	Apoe*App*Csnk1g1*Dync1i1	Astrocytes	Excitatory.neurons	0.561206494212403	0.522725501887982	0.102289262825139	0.102289262825139	0	0	1.40601541244102	1.40601541244102	0.280287075192609	0.0549154263258253	-0.0572337021613463	-0.0020194566276895	-0.126762378853993	-0.126762378853993	NA	NA	NA	NA	0.231584625624025	0.125993469014724	-0.231252088639947	-0.231252088639947	NA	NA	NA	NA	-0.0548978849310891	-0.0102429369867848	NA	NA	2	2	1	1	0	1	NA	NA	Csnk1g1	NA	NA	NA	NA	NA	NA	NA	0.882513189490007	0.854934414244929	NA	NA	NA	NA	NA	NA	0.147085531581668	0.142489069040821	0.101933995595612	0.203349520256	-0.02547128736312	-0.00256064469495568	0.189592789694575	0.263135555485409	Apoe*App*Csnk1g1*Dync1i1_Astrocytes_Excitatory.neurons	Astrocytes_Excitatory.neurons	Apoe	App	Csnk1g1	Dync1i1	NA	NA	NA	NA
598	18720	Apoe	App	Csnk1g1	Sptbn1	Apoe*App*Csnk1g1*Sptbn1	Astrocytes	Excitatory.neurons	0.826828985367154	0.782928789194936	0.0786101553219715	0.0786101553219715	0	0	1.40601541244102	1.40601541244102	0.280287075192609	0.0549154263258253	-0.0572337021613463	-0.0020194566276895	-0.0121341179031927	-0.0121341179031927	NA	NA	NA	NA	0.231584625624025	0.125993469014724	0.0972741525430889	0.0972741525430889	NA	NA	NA	NA	-0.0548978849310891	-0.0102429369867848	-0.0298691423736004	-0.0160957183179625	2	2	2	0	0	2	NA	NA	Csnk1g1	NA	NA	NA	NA	NA	NA	NA	0.882513189490007	0.854934414244929	NA	NA	NA	NA	NA	NA	0.147085531581668	0.142489069040821	0.078448629274682	0.231838076105031	0.0555748712996822	-0.00658422681442641	0.218862989569825	0.292405755360659	Apoe*App*Csnk1g1*Sptbn1_Astrocytes_Excitatory.neurons	Astrocytes_Excitatory.neurons	Apoe	App	Csnk1g1	Sptbn1	NA	NA	NA	NA
599	18721	Apoe	App	Csnk1g1	Trio	Apoe*App*Csnk1g1*Trio	Astrocytes	Excitatory.neurons	0.645755002338528	0.541781850841918	0.252846825764298	0.252846825764298	0	0	1.40601541244102	1.40601541244102	0.280287075192609	0.0549154263258253	-0.0572337021613463	-0.0020194566276895	-0.0426300006125516	-0.0426300006125516	NA	NA	NA	NA	0.231584625624025	0.125993469014724	0.0684716823147198	0.0288615302405399	NA	NA	NA	NA	-0.0548978849310891	-0.0102429369867848	NA	NA	2	2	2	0	0	1	NA	NA	Csnk1g1	NA	NA	NA	NA	NA	NA	NA	0.882513189490007	0.854934414244929	NA	NA	NA	NA	NA	NA	0.147085531581668	0.142489069040821	0.247592849117904	0.224220407883013	0.0385461265271052	-0.00256064469495568	0.377695793975485	0.451238559766319	Apoe*App*Csnk1g1*Trio_Astrocytes_Excitatory.neurons	Astrocytes_Excitatory.neurons	Apoe	App	Csnk1g1	Trio	NA	NA	NA	NA
600	18722	Apoe	App	Csnk1g1	Kcnq2	Apoe*App*Csnk1g1*Kcnq2	Astrocytes	Excitatory.neurons	0.788630676909033	0.729314091800119	0.112660970729998	0.112660970729998	0	0	1.40601541244102	1.40601541244102	0.280287075192609	0.0549154263258253	-0.0572337021613463	-0.0020194566276895	-0.0454132306976864	-0.00300774983750372	NA	NA	NA	NA	0.231584625624025	0.125993469014724	-0.00978840775022726	-0.00978840775022726	NA	NA	NA	NA	-0.0548978849310891	-0.0102429369867848	NA	NA	2	2	1	1	0	1	NA	NA	Csnk1g1	NA	NA	NA	NA	NA	NA	NA	0.882513189490007	0.854934414244929	NA	NA	NA	NA	NA	NA	0.147085531581668	0.142489069040821	0.112186728732855	0.234119521515287	0.0288857229559609	-0.00256064469495568	0.242409028621	0.315951794411834	Apoe*App*Csnk1g1*Kcnq2_Astrocytes_Excitatory.neurons	Astrocytes_Excitatory.neurons	Apoe	App	Csnk1g1	Kcnq2	NA	NA	NA	NA
601	18723	Apoe	App	Csnk1g1	Map6	Apoe*App*Csnk1g1*Map6	Astrocytes	Excitatory.neurons	0.438968307864375	0.11763637785541	1.89085315021552	1.89085315021552	0	0	1.40601541244102	1.40601541244102	0.280287075192609	0.0549154263258253	-0.0572337021613463	-0.0020194566276895	-0.103202525635955	-0.103202525635955	NA	NA	NA	NA	0.231584625624025	0.125993469014724	0.0255632199517381	0.0255632199517381	NA	NA	NA	NA	-0.0548978849310891	-0.0102429369867848	0.182212903542301	0.0312008905333325	2	2	2	0	1	1	NA	NA	Csnk1g1	NA	NA	NA	NA	NA	NA	NA	0.882513189490007	0.854934414244929	NA	NA	NA	NA	NA	NA	0.147085531581668	0.142489069040821	0.955447509714524	0.209162035523386	0.0377221600096201	0.00523704776289233	1.08150813136247	1.15505089715331	Apoe*App*Csnk1g1*Map6_Astrocytes_Excitatory.neurons	Astrocytes_Excitatory.neurons	Apoe	App	Csnk1g1	Map6	NA	NA	NA	NA
602	18724	Apoe	App	Csnk1g1	Atxn2	Apoe*App*Csnk1g1*Atxn2	Astrocytes	Excitatory.neurons	0.658352959116712	0.55189351860212	0.254049303506189	0.254049303506189	0	0	1.40601541244102	1.40601541244102	0.280287075192609	0.0549154263258253	-0.0572337021613463	-0.0020194566276895	0.00430244092839193	0.00068690153465663	NA	NA	NA	NA	0.231584625624025	0.125993469014724	0.0979544432813367	0.0778416544204183	NA	NA	NA	NA	-0.0548978849310891	-0.0102429369867848	NA	NA	3	1	2	0	0	1	NA	NA	Csnk1g1	NA	NA	NA	NA	NA	NA	NA	0.882513189490007	0.854934414244929	NA	NA	NA	NA	NA	NA	0.147085531581668	0.142489069040821	0.248721275801404	0.235043182063844	0.0507539497351451	-0.00256064469495568	0.390339519353421	0.463882285144255	Apoe*App*Csnk1g1*Atxn2_Astrocytes_Excitatory.neurons	Astrocytes_Excitatory.neurons	Apoe	App	Csnk1g1	Atxn2	NA	NA	NA	NA
603	18725	Apoe	App	Csnk1g1	Srrm2	Apoe*App*Csnk1g1*Srrm2	Astrocytes	Excitatory.neurons	0.874989796382674	0.841119250559331	0.056889520801306	0.056889520801306	0	0	1.40601541244102	1.40601541244102	0.280287075192609	0.0549154263258253	-0.0572337021613463	-0.0020194566276895	0.0481617008947143	0.0481617008947143	NA	NA	NA	NA	0.231584625624025	0.125993469014724	-0.0207817802096738	-0.0207817802096738	NA	NA	NA	NA	-0.0548978849310891	-0.0102429369867848	NA	NA	3	1	1	1	0	1	NA	NA	Csnk1g1	NA	NA	NA	NA	NA	NA	NA	0.882513189490007	0.854934414244929	NA	NA	NA	NA	NA	NA	0.147085531581668	0.142489069040821	0.0568282274001435	0.246902581106427	0.0261380495006487	-0.00256064469495568	0.192068220356203	0.265610986147037	Apoe*App*Csnk1g1*Srrm2_Astrocytes_Excitatory.neurons	Astrocytes_Excitatory.neurons	Apoe	App	Csnk1g1	Srrm2	NA	NA	NA	NA
604	18726	Apoe	App	Csnk1g1	Tbc1d24	Apoe*App*Csnk1g1*Tbc1d24	Astrocytes	Excitatory.neurons	0.560952875867912	0.504047995666174	0.154028657868242	0.154028657868242	0	0	1.40601541244102	1.40601541244102	0.280287075192609	0.0549154263258253	-0.0572337021613463	-0.0020194566276895	-0.123785413630873	-0.123785413630873	NA	NA	NA	NA	0.231584625624025	0.125993469014724	-0.222973701494791	-0.222973701494791	NA	NA	NA	NA	-0.0548978849310891	-0.0102429369867848	NA	NA	2	2	1	1	0	1	NA	NA	Csnk1g1	NA	NA	NA	NA	NA	NA	NA	0.882513189490007	0.854934414244929	NA	NA	NA	NA	NA	NA	0.147085531581668	0.142489069040821	0.152822006504257	0.204082202378746	-0.0235048841562563	-0.00256064469495568	0.241830343268024	0.315373109058858	Apoe*App*Csnk1g1*Tbc1d24_Astrocytes_Excitatory.neurons	Astrocytes_Excitatory.neurons	Apoe	App	Csnk1g1	Tbc1d24	NA	NA	NA	NA
605	18727	Apoe	App	Csnk1g1	Ablim1	Apoe*App*Csnk1g1*Ablim1	Astrocytes	Excitatory.neurons	0.586971967543655	0.474533861640512	0.306199298382484	0.306199298382484	0	0	1.40601541244102	1.40601541244102	0.280287075192609	0.0549154263258253	-0.0572337021613463	-0.0020194566276895	-0.0225566667079401	-0.0225566667079401	NA	NA	NA	NA	0.231584625624025	0.125993469014724	0.0141525587611179	0.0141525587611179	NA	NA	NA	NA	-0.0548978849310891	-0.0102429369867848	0.192229290697262	0.171991702910869	2	2	2	0	1	1	NA	NA	Csnk1g1	NA	NA	NA	NA	NA	NA	NA	0.882513189490007	0.854934414244929	NA	NA	NA	NA	NA	NA	0.147085531581668	0.142489069040821	0.296975520158203	0.229233246244302	0.0348706502272493	0.0400182623849537	0.449036599586456	0.522579365377289	Apoe*App*Csnk1g1*Ablim1_Astrocytes_Excitatory.neurons	Astrocytes_Excitatory.neurons	Apoe	App	Csnk1g1	Ablim1	NA	NA	NA	NA
606	18728	Apoe	App	Csnk1g1	Ank3	Apoe*App*Csnk1g1*Ank3	Astrocytes	Excitatory.neurons	0.853760066006729	0.81553214556126	0.0660098240345613	0.0660098240345613	0	0	1.40601541244102	1.40601541244102	0.280287075192609	0.0549154263258253	-0.0572337021613463	-0.0020194566276895	-0.0433538482184837	-0.0433538482184837	NA	NA	NA	NA	0.231584625624025	0.125993469014724	0.00412122690669944	0.00304112002590011	NA	NA	NA	NA	-0.0548978849310891	-0.0102429369867848	NA	NA	2	2	2	0	0	1	NA	NA	Csnk1g1	NA	NA	NA	NA	NA	NA	NA	0.882513189490007	0.854934414244929	NA	NA	NA	NA	NA	NA	0.147085531581668	0.142489069040821	0.0659141160424899	0.224039780050555	0.0320930244045368	-0.00256064469495568	0.192700195922558	0.266242961713392	Apoe*App*Csnk1g1*Ank3_Astrocytes_Excitatory.neurons	Astrocytes_Excitatory.neurons	Apoe	App	Csnk1g1	Ank3	NA	NA	NA	NA
607	18729	Apoe	App	Csnk1g1	Dlg4	Apoe*App*Csnk1g1*Dlg4	Astrocytes	Excitatory.neurons	0.635385588019719	0.500712897087293	0.343039139220392	0.343039139220392	0	0	1.40601541244102	1.40601541244102	0.280287075192609	0.0549154263258253	-0.0572337021613463	-0.0020194566276895	-0.0505779968922372	-0.0505779968922372	NA	NA	NA	NA	0.231584625624025	0.125993469014724	-0.125496540169895	-0.125496540169895	NA	NA	NA	NA	-0.0548978849310891	-0.0102429369867848	-0.187738672619531	-0.187738672619531	2	2	1	1	0	2	NA	NA	Csnk1g1	NA	NA	NA	NA	NA	NA	NA	0.882513189490007	0.854934414244929	NA	NA	NA	NA	NA	NA	0.147085531581668	0.142489069040821	0.330187906370171	0.222237728569533	0.00012228839561317	-0.048951560771839	0.416892134466825	0.490434900257659	Apoe*App*Csnk1g1*Dlg4_Astrocytes_Excitatory.neurons	Astrocytes_Excitatory.neurons	Apoe	App	Csnk1g1	Dlg4	NA	NA	NA	NA
608	18730	Apoe	App	Csnk1g1	Dlg1	Apoe*App*Csnk1g1*Dlg1	Astrocytes	Excitatory.neurons	0.67784579952187	0.610341247172458	0.151105993143761	0.151105993143761	0	0	1.40601541244102	1.40601541244102	0.280287075192609	0.0549154263258253	-0.0572337021613463	-0.0020194566276895	-0.0456753413906937	-0.0456753413906937	NA	NA	NA	NA	0.231584625624025	0.125993469014724	-0.0445811507123456	-0.0259136981503299	NA	NA	NA	NA	-0.0548978849310891	-0.0102429369867848	-0.0771427467695221	-0.0771427467695221	2	2	1	1	0	2	NA	NA	Csnk1g1	NA	NA	NA	NA	NA	NA	NA	0.882513189490007	0.854934414244929	NA	NA	NA	NA	NA	NA	0.147085531581668	0.142489069040821	0.149966331996201	0.223460555536766	0.0248557719448666	-0.0218081658385278	0.263220412817753	0.336763178608587	Apoe*App*Csnk1g1*Dlg1_Astrocytes_Excitatory.neurons	Astrocytes_Excitatory.neurons	Apoe	App	Csnk1g1	Dlg1	NA	NA	NA	NA
609	18731	Apoe	App	Csnk1g1	Scn2a	Apoe*App*Csnk1g1*Scn2a	Astrocytes	Excitatory.neurons	0.825095052272302	0.799546549757568	0.0453224965387289	0.0453224965387289	0	0	1.40601541244102	1.40601541244102	0.280287075192609	0.0549154263258253	-0.0572337021613463	-0.0020194566276895	-0.141109995917959	-0.141109995917959	NA	NA	NA	NA	0.231584625624025	0.125993469014724	0.162699652769665	0.162699652769665	NA	NA	NA	NA	-0.0548978849310891	-0.0102429369867848	NA	NA	2	2	2	0	0	1	NA	NA	Csnk1g1	NA	NA	NA	NA	NA	NA	NA	0.882513189490007	0.854934414244929	NA	NA	NA	NA	NA	NA	0.147085531581668	0.142489069040821	0.0452914892687968	0.199826256570099	0.0716525156203254	-0.00256064469495568	0.179750553016531	0.253293318807365	Apoe*App*Csnk1g1*Scn2a_Astrocytes_Excitatory.neurons	Astrocytes_Excitatory.neurons	Apoe	App	Csnk1g1	Scn2a	NA	NA	NA	NA
610	18732	Apoe	App	Csnk1g1	Grin2a	Apoe*App*Csnk1g1*Grin2a	Astrocytes	Excitatory.neurons	0.856184209997743	0.828012745067212	0.0482109931094211	0.0482109931094211	0	0	1.40601541244102	1.40601541244102	0.280287075192609	0.0549154263258253	-0.0572337021613463	-0.0020194566276895	-0.134109179506988	-0.134109179506988	NA	NA	NA	NA	0.231584625624025	0.125993469014724	-0.0709511043457116	-0.0709511043457116	NA	NA	NA	NA	-0.0548978849310891	-0.0102429369867848	0.187042558263298	0.187042558263298	2	2	1	1	1	1	NA	NA	Csnk1g1	NA	NA	NA	NA	NA	NA	NA	0.882513189490007	0.854934414244929	NA	NA	NA	NA	NA	NA	0.147085531581668	0.142489069040821	0.048173675535806	0.201543725443859	0.0136246751814606	0.0436622135898193	0.177588982643375	0.251131748434209	Apoe*App*Csnk1g1*Grin2a_Astrocytes_Excitatory.neurons	Astrocytes_Excitatory.neurons	Apoe	App	Csnk1g1	Grin2a	NA	NA	NA	NA
611	18733	Apoe	App	Csnk1g1	Arfgef3	Apoe*App*Csnk1g1*Arfgef3	Astrocytes	Excitatory.neurons	0.68417803677459	0.615015494045475	0.153512268805337	0.153512268805337	0	0	1.40601541244102	1.40601541244102	0.280287075192609	0.0549154263258253	-0.0572337021613463	-0.0020194566276895	0.540781360372942	0.540781360372942	NA	NA	NA	NA	0.231584625624025	0.125993469014724	0.394138757192752	0.394138757192752	NA	NA	NA	NA	-0.0548978849310891	-0.0102429369867848	NA	NA	3	1	2	0	0	1	NA	NA	Csnk1g1	NA	NA	NA	NA	NA	NA	NA	0.882513189490007	0.854934414244929	NA	NA	NA	NA	NA	NA	0.147085531581668	0.142489069040821	0.152317637725894	0.358266256606591	0.125063426698155	-0.00256064469495568	0.39270215703079	0.466244922821624	Apoe*App*Csnk1g1*Arfgef3_Astrocytes_Excitatory.neurons	Astrocytes_Excitatory.neurons	Apoe	App	Csnk1g1	Arfgef3	NA	NA	NA	NA
612	18734	Apoe	App	Csnk1g1	Atp2b2	Apoe*App*Csnk1g1*Atp2b2	Astrocytes	Excitatory.neurons	0.837484309268117	0.808871274849464	0.0500911698193033	0.0500911698193033	0	0	1.40601541244102	1.40601541244102	0.280287075192609	0.0549154263258253	-0.0572337021613463	-0.0020194566276895	0.031381863491599	0.031381863491599	NA	NA	NA	NA	0.231584625624025	0.125993469014724	-0.133964293811134	-0.133964293811134	NA	NA	NA	NA	-0.0548978849310891	-0.0102429369867848	0.101439934374847	0.0546633910497957	3	1	1	1	1	1	NA	NA	Csnk1g1	NA	NA	NA	NA	NA	NA	NA	0.882513189490007	0.854934414244929	NA	NA	NA	NA	NA	NA	0.147085531581668	0.142489069040821	0.0500493168175073	0.242714348133451	-0.00195940613057832	0.0110916077392796	0.175972591688583	0.249515357479417	Apoe*App*Csnk1g1*Atp2b2_Astrocytes_Excitatory.neurons	Astrocytes_Excitatory.neurons	Apoe	App	Csnk1g1	Atp2b2	NA	NA	NA	NA
613	18735	Apoe	App	Csnk1g1	Nbea	Apoe*App*Csnk1g1*Nbea	Astrocytes	Excitatory.neurons	0.80979998971533	0.740314790217071	0.129259775142906	0.129259775142906	0	0	1.40601541244102	1.40601541244102	0.280287075192609	0.0549154263258253	-0.0572337021613463	-0.0020194566276895	0.0342476595183641	0.0342476595183641	NA	NA	NA	NA	0.231584625624025	0.125993469014724	0.0230690205001408	0.0230690205001408	NA	NA	NA	NA	-0.0548978849310891	-0.0102429369867848	NA	NA	3	1	2	0	0	1	NA	NA	Csnk1g1	NA	NA	NA	NA	NA	NA	NA	0.882513189490007	0.854934414244929	NA	NA	NA	NA	NA	NA	0.147085531581668	0.142489069040821	0.128544659420605	0.243430025726968	0.0370989790125714	-0.00256064469495568	0.267528839442897	0.341071605233731	Apoe*App*Csnk1g1*Nbea_Astrocytes_Excitatory.neurons	Astrocytes_Excitatory.neurons	Apoe	App	Csnk1g1	Nbea	NA	NA	NA	NA
614	18736	Apoe	App	Csnk1g1	Sik2	Apoe*App*Csnk1g1*Sik2	Astrocytes	Excitatory.neurons	0.562230976508125	0.144421534254747	1.95348575964245	1.95348575964245	0	0	1.40601541244102	1.40601541244102	0.280287075192609	0.0549154263258253	-0.0572337021613463	-0.0020194566276895	NA	NA	NA	NA	NA	NA	0.231584625624025	0.125993469014724	0.162690554909658	0.137582040454285	NA	NA	NA	NA	-0.0548978849310891	-0.0102429369867848	NA	NA	2	1	2	0	0	1	NA	NA	Csnk1g1	NA	NA	NA	NA	NA	NA	NA	0.882513189490007	0.854934414244929	NA	NA	NA	NA	NA	NA	0.147085531581668	0.142489069040821	0.960589628466678	0.234871456707188	0.0655128654351971	-0.00256064469495568	1.10950146719039	1.18304423298123	Apoe*App*Csnk1g1*Sik2_Astrocytes_Excitatory.neurons	Astrocytes_Excitatory.neurons	Apoe	App	Csnk1g1	Sik2	NA	NA	NA	NA
615	18737	Apoe	App	Csnk1g1	Oxr1	Apoe*App*Csnk1g1*Oxr1	Astrocytes	Excitatory.neurons	0.781754431352433	0.731157867435807	0.0964050157332002	0.0964050157332002	0	0	1.40601541244102	1.40601541244102	0.280287075192609	0.0549154263258253	-0.0572337021613463	-0.0020194566276895	-0.110215541489357	-0.110215541489357	NA	NA	NA	NA	0.231584625624025	0.125993469014724	0.109853404550936	0.109853404550936	NA	NA	NA	NA	-0.0548978849310891	-0.0102429369867848	NA	NA	2	2	2	0	0	1	NA	NA	Csnk1g1	NA	NA	NA	NA	NA	NA	NA	0.882513189490007	0.854934414244929	NA	NA	NA	NA	NA	NA	0.147085531581668	0.142489069040821	0.0961074614685506	0.207428601828504	0.0586861547503286	-0.00256064469495568	0.227884517410489	0.301427283201323	Apoe*App*Csnk1g1*Oxr1_Astrocytes_Excitatory.neurons	Astrocytes_Excitatory.neurons	Apoe	App	Csnk1g1	Oxr1	NA	NA	NA	NA
616	18738	Apoe	App	Csnk1g1	Iqsec2	Apoe*App*Csnk1g1*Iqsec2	Astrocytes	Excitatory.neurons	0.169523891811504	0.124578735674661	0.441381694488847	0.159334131874161	0	0	1.40601541244102	1.40601541244102	0.280287075192609	0.0549154263258253	-0.0572337021613463	-0.0020194566276895	-0.141749702109015	-0.141749702109015	NA	NA	NA	NA	0.231584625624025	0.125993469014724	-0.0146605159529727	-0.0146605159529727	NA	NA	NA	NA	-0.0548978849310891	-0.0102429369867848	0.0971858142907579	0.0971858142907579	2	2	1	1	1	1	NA	NA	Csnk1g1	NA	NA	NA	NA	NA	NA	NA	0.882513189490007	0.854934414244929	NA	NA	NA	NA	NA	NA	0.147085531581668	0.142489069040821	0.157999327155717	0.199669486763688	0.0276678803139782	0.0216596027711635	0.282497812080132	0.356040577870965	Apoe*App*Csnk1g1*Iqsec2_Astrocytes_Excitatory.neurons	Astrocytes_Excitatory.neurons	Apoe	App	Csnk1g1	Iqsec2	NA	NA	NA	NA
617	18739	Apoe	App	Csnk1g1	Cit	Apoe*App*Csnk1g1*Cit	Astrocytes	Excitatory.neurons	0.710359327079938	0.653801818028599	0.119520161343839	0.119520161343839	0	0	1.40601541244102	1.40601541244102	0.280287075192609	0.0549154263258253	-0.0572337021613463	-0.0020194566276895	-0.101586651399991	-0.101586651399991	NA	NA	NA	NA	0.231584625624025	0.125993469014724	0.0738161247616965	0.0738161247616965	NA	NA	NA	NA	-0.0548978849310891	-0.0102429369867848	-0.159203925276147	-0.159203925276147	2	2	2	0	0	2	NA	NA	Csnk1g1	NA	NA	NA	NA	NA	NA	NA	0.882513189490007	0.854934414244929	NA	NA	NA	NA	NA	NA	0.147085531581668	0.142489069040821	0.118954276688614	0.209561797958462	0.0497533332575547	-0.0420287367940514	0.227597473899596	0.30114023969043	Apoe*App*Csnk1g1*Cit_Astrocytes_Excitatory.neurons	Astrocytes_Excitatory.neurons	Apoe	App	Csnk1g1	Cit	NA	NA	NA	NA
618	18740	Apoe	App	Csnk1g1	Grm5	Apoe*App*Csnk1g1*Grm5	Astrocytes	Excitatory.neurons	0.82696695660476	0.795850384269553	0.055264321402195	0.055264321402195	0	0	1.40601541244102	1.40601541244102	0.280287075192609	0.0549154263258253	-0.0572337021613463	-0.0020194566276895	-0.0420262385688678	-0.0420262385688678	NA	NA	NA	NA	0.231584625624025	0.125993469014724	0.401750010194892	0.401750010194892	NA	NA	NA	NA	-0.0548978849310891	-0.0102429369867848	NA	NA	2	2	2	0	0	1	NA	NA	Csnk1g1	NA	NA	NA	NA	NA	NA	NA	0.882513189490007	0.854934414244929	NA	NA	NA	NA	NA	NA	0.147085531581668	0.142489069040821	0.0552081282956101	0.224371078276533	0.126694082332228	-0.00256064469495568	0.229460386252513	0.303003152043347	Apoe*App*Csnk1g1*Grm5_Astrocytes_Excitatory.neurons	Astrocytes_Excitatory.neurons	Apoe	App	Csnk1g1	Grm5	NA	NA	NA	NA
619	18741	Apoe	App	Csnk1g1	Ddhd2	Apoe*App*Csnk1g1*Ddhd2	Astrocytes	Excitatory.neurons	0.662486880384229	0.622295927530781	0.0901506518547015	0.0901506518547015	0	0	1.40601541244102	1.40601541244102	0.280287075192609	0.0549154263258253	-0.0572337021613463	-0.0020194566276895	0.0174723090529746	0.0121076798969931	NA	NA	NA	NA	0.231584625624025	0.125993469014724	0.103495962612251	0.0202368752744524	NA	NA	NA	NA	-0.0548978849310891	-0.0102429369867848	NA	NA	3	1	2	0	0	1	NA	NA	Csnk1g1	NA	NA	NA	NA	NA	NA	NA	0.882513189490007	0.854934414244929	NA	NA	NA	NA	NA	NA	0.147085531581668	0.142489069040821	0.0899072208594001	0.237898228778744	0.036391275037725	-0.00256064469495568	0.225771650420157	0.299314416210991	Apoe*App*Csnk1g1*Ddhd2_Astrocytes_Excitatory.neurons	Astrocytes_Excitatory.neurons	Apoe	App	Csnk1g1	Ddhd2	NA	NA	NA	NA
620	18742	Apoe	App	Csnk1g1	Wnk1	Apoe*App*Csnk1g1*Wnk1	Astrocytes	Excitatory.neurons	0.628292852862432	0.480557376008526	0.386023856950702	0.386023856950702	0	0	1.40601541244102	1.40601541244102	0.280287075192609	0.0549154263258253	-0.0572337021613463	-0.0020194566276895	0.0400625796629523	0.0400625796629523	NA	NA	NA	NA	0.231584625624025	0.125993469014724	0.00761256740337772	0.00352071028442157	NA	NA	NA	NA	-0.0548978849310891	-0.0102429369867848	NA	NA	3	1	2	0	0	1	NA	NA	Csnk1g1	NA	NA	NA	NA	NA	NA	NA	0.882513189490007	0.854934414244929	NA	NA	NA	NA	NA	NA	0.147085531581668	0.142489069040821	0.367927377636252	0.24488174665643	0.0322129206762525	-0.00256064469495568	0.505194388955115	0.578737154745949	Apoe*App*Csnk1g1*Wnk1_Astrocytes_Excitatory.neurons	Astrocytes_Excitatory.neurons	Apoe	App	Csnk1g1	Wnk1	NA	NA	NA	NA
621	18743	Apoe	App	Csnk1g1	Pitpnm2	Apoe*App*Csnk1g1*Pitpnm2	Astrocytes	Excitatory.neurons	0.555254327524774	0.156292324193194	1.82229638533922	1.82229638533922	0	0	1.40601541244102	1.40601541244102	0.280287075192609	0.0549154263258253	-0.0572337021613463	-0.0020194566276895	0.0287295964135545	0.0287295964135545	NA	NA	NA	NA	0.231584625624025	0.125993469014724	0.201484227965028	0.201484227965028	NA	NA	NA	NA	-0.0548978849310891	-0.0102429369867848	NA	NA	3	1	2	0	0	1	NA	NA	Csnk1g1	NA	NA	NA	NA	NA	NA	NA	0.882513189490007	0.854934414244929	NA	NA	NA	NA	NA	NA	0.147085531581668	0.142489069040821	0.949066887758118	0.242051880370007	0.0810330738182302	-0.00256064469495568	1.10932904250476	1.18287180829559	Apoe*App*Csnk1g1*Pitpnm2_Astrocytes_Excitatory.neurons	Astrocytes_Excitatory.neurons	Apoe	App	Csnk1g1	Pitpnm2	NA	NA	NA	NA
622	18744	Apoe	App	Csnk1g1	Gpm6b	Apoe*App*Csnk1g1*Gpm6b	Astrocytes	Excitatory.neurons	0.834151864501229	0.81582030002889	0.0320198407037897	0.0320198407037897	0	0	1.40601541244102	1.40601541244102	0.280287075192609	0.0549154263258253	-0.0572337021613463	-0.0020194566276895	0.0452179219461887	0.0452179219461887	NA	NA	NA	NA	0.231584625624025	0.125993469014724	0.0769956354646682	0.0410312159461135	NA	NA	NA	NA	-0.0548978849310891	-0.0102429369867848	NA	NA	3	1	2	0	0	1	NA	NA	Csnk1g1	NA	NA	NA	NA	NA	NA	NA	0.882513189490007	0.854934414244929	NA	NA	NA	NA	NA	NA	0.147085531581668	0.142489069040821	0.0320089021935923	0.246168238881738	0.0415847980571743	-0.00256064469495568	0.174605098315571	0.248147864106405	Apoe*App*Csnk1g1*Gpm6b_Astrocytes_Excitatory.neurons	Astrocytes_Excitatory.neurons	Apoe	App	Csnk1g1	Gpm6b	NA	NA	NA	NA
623	18745	Apoe	App	Csnk1g1	Ryr2	Apoe*App*Csnk1g1*Ryr2	Astrocytes	Excitatory.neurons	0.834968453299461	0.791007867916805	0.0779337384563425	0.0779337384563425	0	0	1.40601541244102	1.40601541244102	0.280287075192609	0.0549154263258253	-0.0572337021613463	-0.0020194566276895	-0.109395809471302	-0.109395809471302	NA	NA	NA	NA	0.231584625624025	0.125993469014724	-0.0928050510204715	-0.0557548067327135	NA	NA	NA	NA	-0.0548978849310891	-0.0102429369867848	NA	NA	2	2	1	1	0	1	NA	NA	Csnk1g1	NA	NA	NA	NA	NA	NA	NA	0.882513189490007	0.854934414244929	NA	NA	NA	NA	NA	NA	0.147085531581668	0.142489069040821	0.0777763396334001	0.207631083613162	0.0174084703974927	-0.00256064469495568	0.189015794291249	0.262558560082083	Apoe*App*Csnk1g1*Ryr2_Astrocytes_Excitatory.neurons	Astrocytes_Excitatory.neurons	Apoe	App	Csnk1g1	Ryr2	NA	NA	NA	NA
624	18746	Apoe	App	Csnk1g1	Arpp21	Apoe*App*Csnk1g1*Arpp21	Astrocytes	Excitatory.neurons	0.887279536832601	0.863632850191875	0.0389261065473193	0.0389261065473193	0	0	1.40601541244102	1.40601541244102	0.280287075192609	0.0549154263258253	-0.0572337021613463	-0.0020194566276895	-0.227386364602632	-0.00214393948473728	NA	NA	NA	NA	0.231584625624025	0.125993469014724	-0.0382883190105937	-0.0382883190105937	NA	NA	NA	NA	-0.0548978849310891	-0.0102429369867848	NA	NA	2	2	1	1	0	1	NA	NA	Csnk1g1	NA	NA	NA	NA	NA	NA	NA	0.882513189490007	0.854934414244929	NA	NA	NA	NA	NA	NA	0.147085531581668	0.142489069040821	0.0389064576355007	0.234335472657216	0.0217653417894649	-0.00256064469495568	0.165676542511364	0.239219308302198	Apoe*App*Csnk1g1*Arpp21_Astrocytes_Excitatory.neurons	Astrocytes_Excitatory.neurons	Apoe	App	Csnk1g1	Arpp21	NA	NA	NA	NA
625	18747	Apoe	App	Csnk1g1	Clip1	Apoe*App*Csnk1g1*Clip1	Astrocytes	Excitatory.neurons	0.560175572293018	0.344484325804573	0.699831951679153	0.699831951679153	0	0	1.40601541244102	1.40601541244102	0.280287075192609	0.0549154263258253	-0.0572337021613463	-0.0020194566276895	-0.0763257269159974	-0.0763257269159974	NA	NA	NA	NA	0.231584625624025	0.125993469014724	-0.0566942397645783	-0.0147662695293624	NA	NA	NA	NA	-0.0548978849310891	-0.0102429369867848	NA	NA	2	2	1	1	0	1	NA	NA	Csnk1g1	NA	NA	NA	NA	NA	NA	NA	0.882513189490007	0.854934414244929	NA	NA	NA	NA	NA	NA	0.147085531581668	0.142489069040821	0.604261099361384	0.215826992538787	0.0276414476425668	-0.00256064469495568	0.724714997104583	0.798257762895417	Apoe*App*Csnk1g1*Clip1_Astrocytes_Excitatory.neurons	Astrocytes_Excitatory.neurons	Apoe	App	Csnk1g1	Clip1	NA	NA	NA	NA
626	18748	Apoe	App	Csnk1g1	Zfr2	Apoe*App*Csnk1g1*Zfr2	Astrocytes	Excitatory.neurons	0.166386836924586	0.120499222530858	0.462238998646841	0.161845365444018	0	0	1.40601541244102	1.40601541244102	0.280287075192609	0.0549154263258253	-0.0572337021613463	-0.0020194566276895	-0.068884194983562	-0.00047895269712803	NA	NA	NA	NA	0.231584625624025	0.125993469014724	0.543152044274248	0.543152044274248	NA	NA	NA	NA	-0.0548978849310891	-0.0102429369867848	NA	NA	2	2	2	0	0	1	NA	NA	Csnk1g1	NA	NA	NA	NA	NA	NA	NA	0.882513189490007	0.854934414244929	NA	NA	NA	NA	NA	NA	0.147085531581668	0.142489069040821	0.160446894550463	0.234751718542062	0.155175306089699	-0.00256064469495568	0.354130084518866	0.4276728503097	Apoe*App*Csnk1g1*Zfr2_Astrocytes_Excitatory.neurons	Astrocytes_Excitatory.neurons	Apoe	App	Csnk1g1	Zfr2	NA	NA	NA	NA
627	18749	Apoe	App	Csnk1g1	Arhgap20	Apoe*App*Csnk1g1*Arhgap20	Astrocytes	Excitatory.neurons	0.631562327516921	0.59393367837637	0.0884787885982202	0.0884787885982202	0	0	1.40601541244102	1.40601541244102	0.280287075192609	0.0549154263258253	-0.0572337021613463	-0.0020194566276895	-0.121356471836386	-6.23960679339897e-05	NA	NA	NA	NA	0.231584625624025	0.125993469014724	0.207427884199061	0.124908096237122	NA	NA	NA	NA	-0.0548978849310891	-0.0102429369867848	NA	NA	2	2	2	0	0	1	NA	NA	Csnk1g1	NA	NA	NA	NA	NA	NA	NA	0.882513189490007	0.854934414244929	NA	NA	NA	NA	NA	NA	0.147085531581668	0.142489069040821	0.0882486240265226	0.234855857690225	0.0623983762779106	-0.00256064469495568	0.235595418663113	0.309138184453946	Apoe*App*Csnk1g1*Arhgap20_Astrocytes_Excitatory.neurons	Astrocytes_Excitatory.neurons	Apoe	App	Csnk1g1	Arhgap20	NA	NA	NA	NA
628	18750	Apoe	App	Csnk1g1	Pacsin1	Apoe*App*Csnk1g1*Pacsin1	Astrocytes	Excitatory.neurons	0.809062930484783	0.764925535217296	0.080829852117108	0.080829852117108	0	0	1.40601541244102	1.40601541244102	0.280287075192609	0.0549154263258253	-0.0572337021613463	-0.0020194566276895	-0.137571672280717	-0.137571672280717	NA	NA	NA	NA	0.231584625624025	0.125993469014724	-0.284468243788783	-0.284468243788783	NA	NA	NA	NA	-0.0548978849310891	-0.0102429369867848	NA	NA	2	2	1	1	0	1	NA	NA	Csnk1g1	NA	NA	NA	NA	NA	NA	NA	0.882513189490007	0.854934414244929	NA	NA	NA	NA	NA	NA	0.147085531581668	0.142489069040821	0.0806542779428523	0.200693881609095	-0.0379261227632337	-0.00256064469495568	0.160757835018305	0.234300600809139	Apoe*App*Csnk1g1*Pacsin1_Astrocytes_Excitatory.neurons	Astrocytes_Excitatory.neurons	Apoe	App	Csnk1g1	Pacsin1	NA	NA	WP FATTY ACIDS AND LIPOPROTEINS TRANSPORT IN HEPATOCYTES	NA
629	18751	Apoe	App	Csnk1g1	Prpf4b	Apoe*App*Csnk1g1*Prpf4b	Astrocytes	Excitatory.neurons	0.761197459558812	0.638824002165072	0.25248968528903	0.25248968528903	0	0	1.40601541244102	1.40601541244102	0.280287075192609	0.0549154263258253	-0.0572337021613463	-0.0020194566276895	-0.00895120214072789	-0.00889232950113682	NA	NA	NA	NA	0.231584625624025	0.125993469014724	-0.029878661759442	-0.029878661759442	NA	NA	NA	NA	-0.0548978849310891	-0.0102429369867848	0.00905193790229105	0.00905193790229105	2	2	1	1	1	1	NA	NA	Csnk1g1	NA	NA	NA	NA	NA	NA	NA	0.882513189490007	0.854934414244929	NA	NA	NA	NA	NA	NA	0.147085531581668	0.142489069040821	0.247257572513518	0.232648432925703	0.0238653033176912	-0.00029772202518088	0.375365579622625	0.448908345413459	Apoe*App*Csnk1g1*Prpf4b_Astrocytes_Excitatory.neurons	Astrocytes_Excitatory.neurons	Apoe	App	Csnk1g1	Prpf4b	NA	NA	NA	NA
630	18752	Apoe	App	Csnk1g1	Srsf7	Apoe*App*Csnk1g1*Srsf7	Astrocytes	Excitatory.neurons	0.808682256184821	0.795692698870678	0.0233325081804564	0.0233325081804564	0	0	1.40601541244102	1.40601541244102	0.280287075192609	0.0549154263258253	-0.0572337021613463	-0.0020194566276895	0.00950012389508885	0.00382520912504101	NA	NA	NA	NA	0.231584625624025	0.125993469014724	0.0052129314097821	0.0052129314097821	NA	NA	NA	NA	-0.0548978849310891	-0.0102429369867848	NA	NA	3	1	2	0	0	1	NA	NA	Csnk1g1	NA	NA	NA	NA	NA	NA	NA	0.882513189490007	0.854934414244929	NA	NA	NA	NA	NA	NA	0.147085531581668	0.142489069040821	0.0233282749836177	0.235827754324199	0.0326359677894537	-0.00256064469495568	0.156279813692966	0.2298225794838	Apoe*App*Csnk1g1*Srsf7_Astrocytes_Excitatory.neurons	Astrocytes_Excitatory.neurons	Apoe	App	Csnk1g1	Srsf7	NA	NA	NA	NA
631	18753	Apoe	App	Csnk1g1	Ntrk3	Apoe*App*Csnk1g1*Ntrk3	Astrocytes	Excitatory.neurons	0.699107506754089	0.631289201572591	0.146991894766031	0.146991894766031	0	0	1.40601541244102	1.40601541244102	0.280287075192609	0.0549154263258253	-0.0572337021613463	-0.0020194566276895	0.106779244930236	0.0881015310954178	NA	NA	NA	NA	0.231584625624025	0.125993469014724	0.0101885734173523	0.00869801109872852	NA	NA	NA	NA	-0.0548978849310891	-0.0102429369867848	0.229095418936255	0.19092423296141	3	1	2	0	1	1	NA	NA	Csnk1g1	NA	NA	NA	NA	NA	NA	NA	0.882513189490007	0.854934414244929	NA	NA	NA	NA	NA	NA	0.147085531581668	0.142489069040821	0.14594229925329	0.256840029730298	0.033507194680565	0.0445987817872316	0.313415302352338	0.386958068143172	Apoe*App*Csnk1g1*Ntrk3_Astrocytes_Excitatory.neurons	Astrocytes_Excitatory.neurons	Apoe	App	Csnk1g1	Ntrk3	NA	NA	NA	NA
632	18754	Apoe	App	Csnk1g1	Mfsd4a	Apoe*App*Csnk1g1*Mfsd4a	Astrocytes	Excitatory.neurons	0.16915014619273	0.454608516851457	-1.42098632524304	-1.42098632524304	0	0	1.40601541244102	1.40601541244102	0.280287075192609	0.0549154263258253	-0.0572337021613463	-0.0020194566276895	-0.204863964692497	-0.0165168319225768	NA	NA	NA	NA	0.231584625624025	0.125993469014724	-0.177005552708994	-0.177005552708994	NA	NA	NA	NA	-0.0548978849310891	-0.0102429369867848	NA	NA	2	2	1	1	0	1	NA	NA	Csnk1g1	NA	NA	NA	NA	NA	NA	NA	0.882513189490007	0.854934414244929	NA	NA	NA	NA	NA	NA	0.147085531581668	0.142489069040821	-0.889804504995383	0.230742624176116	-0.012462214460758	-0.00256064469495568	-0.781944622485181	-0.853189157005592	Apoe*App*Csnk1g1*Mfsd4a_Astrocytes_Excitatory.neurons	Astrocytes_Excitatory.neurons	Apoe	App	Csnk1g1	Mfsd4a	NA	NA	NA	NA
633	18755	Apoe	App	Csnk1g1	Tyro3	Apoe*App*Csnk1g1*Tyro3	Astrocytes	Excitatory.neurons	0.457785904016465	0.143366712971642	1.66808293147813	1.66808293147813	0	0	1.40601541244102	1.40601541244102	0.280287075192609	0.0549154263258253	-0.0572337021613463	-0.0020194566276895	-0.0103338432663008	-0.00074566763737401	NA	NA	NA	NA	0.231584625624025	0.125993469014724	-0.433387424642873	-0.238597896549487	NA	NA	NA	NA	-0.0548978849310891	-0.0102429369867848	NA	NA	2	2	1	1	0	1	NA	NA	Csnk1g1	NA	NA	NA	NA	NA	NA	NA	0.882513189490007	0.854934414244929	NA	NA	NA	NA	NA	NA	0.147085531581668	0.142489069040821	0.931297773052633	0.234685039832395	-0.0272099951901899	-0.00256064469495568	1.03375497302626	1.10729773881709	Apoe*App*Csnk1g1*Tyro3_Astrocytes_Excitatory.neurons	Astrocytes_Excitatory.neurons	Apoe	App	Csnk1g1	Tyro3	NA	NA	NA	NA
634	18756	Apoe	App	Csnk1g1	Nav2	Apoe*App*Csnk1g1*Nav2	Astrocytes	Excitatory.neurons	0.83284203493711	0.784462003918981	0.0862326138811044	0.0862326138811044	0	0	1.40601541244102	1.40601541244102	0.280287075192609	0.0549154263258253	-0.0572337021613463	-0.0020194566276895	NA	NA	NA	NA	NA	NA	0.231584625624025	0.125993469014724	0.100842788733008	0.0314641624219473	NA	NA	NA	NA	-0.0548978849310891	-0.0102429369867848	NA	NA	2	1	2	0	0	1	NA	NA	Csnk1g1	NA	NA	NA	NA	NA	NA	NA	0.882513189490007	0.854934414244929	NA	NA	NA	NA	NA	NA	0.147085531581668	0.142489069040821	0.0860195040016021	0.234871456707188	0.0391961925984418	-0.00256064469495568	0.221773006306939	0.295315772097773	Apoe*App*Csnk1g1*Nav2_Astrocytes_Excitatory.neurons	Astrocytes_Excitatory.neurons	Apoe	App	Csnk1g1	Nav2	NA	NA	NA	NA
635	18757	Apoe	App	Csnk1g1	Trim46	Apoe*App*Csnk1g1*Trim46	Astrocytes	Excitatory.neurons	0.593907546247815	0.545368496309854	0.122791178604248	0.122791178604248	0	0	1.40601541244102	1.40601541244102	0.280287075192609	0.0549154263258253	-0.0572337021613463	-0.0020194566276895	0.0539251453682189	0.0539251453682189	NA	NA	NA	NA	0.231584625624025	0.125993469014724	0.0225340261909368	0.0011669524907903	NA	NA	NA	NA	-0.0548978849310891	-0.0102429369867848	NA	NA	3	1	2	0	0	1	NA	NA	Csnk1g1	NA	NA	NA	NA	NA	NA	NA	0.882513189490007	0.854934414244929	NA	NA	NA	NA	NA	NA	0.147085531581668	0.142489069040821	0.122177742910395	0.248339690724504	0.0316244847321172	-0.00256064469495568	0.260879508291228	0.334422274082062	Apoe*App*Csnk1g1*Trim46_Astrocytes_Excitatory.neurons	Astrocytes_Excitatory.neurons	Apoe	App	Csnk1g1	Trim46	NA	NA	NA	NA
636	18758	Apoe	App	Csnk1g1	Gabrb1	Apoe*App*Csnk1g1*Gabrb1	Astrocytes	Excitatory.neurons	0.772769214570934	0.753680058819264	0.036038176532141	0.036038176532141	0	0	1.40601541244102	1.40601541244102	0.280287075192609	0.0549154263258253	-0.0572337021613463	-0.0020194566276895	0.214498686436648	0.196693084580312	NA	NA	NA	NA	0.231584625624025	0.125993469014724	0.355040820583548	0.170572689098097	NA	NA	NA	NA	-0.0548978849310891	-0.0102429369867848	NA	NA	3	1	2	0	0	1	NA	NA	Csnk1g1	NA	NA	NA	NA	NA	NA	NA	0.882513189490007	0.854934414244929	NA	NA	NA	NA	NA	NA	0.147085531581668	0.142489069040821	0.0360225831036056	0.283420248772599	0.0735671078098823	-0.00256064469495568	0.213235939047368	0.286778704838202	Apoe*App*Csnk1g1*Gabrb1_Astrocytes_Excitatory.neurons	Astrocytes_Excitatory.neurons	Apoe	App	Csnk1g1	Gabrb1	NA	NA	NA	NA
637	18759	Apoe	App	Dclk1	Bsn	Apoe*App*Dclk1*Bsn	Astrocytes	Excitatory.neurons	0.946784206326652	0.94105712091107	0.00874408121152864	0.00874408121152864	0	0	1.40601541244102	1.40601541244102	0.280287075192609	0.0549154263258253	0.0979484894942428	0.0979484894942428	-0.0667703501716875	-0.0667703501716875	NA	NA	NA	NA	0.284614034743482	0.284614034743482	0.0786212519700168	0.0786212519700168	NA	NA	NA	NA	NA	NA	NA	NA	3	1	2	0	0	0	NA	NA	Dclk1	NA	NA	NA	NA	NA	NA	NA	0.727221877022848	0.658416412398359	NA	NA	NA	NA	NA	NA	0.121203646170475	0.10973606873306	0.00874385836390323	0.243117607889658	0.088907432975064	0	0.174756378796264	0.235358201881502	Apoe*App*Dclk1*Bsn_Astrocytes_Excitatory.neurons	Astrocytes_Excitatory.neurons	Apoe	App	Dclk1	Bsn	NA	NA	NA	NA
638	18760	Apoe	App	Dclk1	Atp2b3	Apoe*App*Dclk1*Atp2b3	Astrocytes	Excitatory.neurons	0.912650589385807	0.910271480117836	0.0037616193529521	0.0037616193529521	0	0	1.40601541244102	1.40601541244102	0.280287075192609	0.0549154263258253	0.0979484894942428	0.0979484894942428	0.0126071637182722	0.0126071637182722	NA	NA	NA	NA	0.284614034743482	0.284614034743482	-0.0360157818921567	-0.0360157818921567	NA	NA	NA	NA	NA	NA	NA	NA	4	0	1	1	0	0	NA	NA	Dclk1	NA	NA	NA	NA	NA	NA	NA	0.727221877022848	0.658416412398359	NA	NA	NA	NA	NA	NA	0.121203646170475	0.10973606873306	0.00376160161102357	0.262937056807561	0.0602924641931302	0	0.165376362111369	0.225978185196606	Apoe*App*Dclk1*Atp2b3_Astrocytes_Excitatory.neurons	Astrocytes_Excitatory.neurons	Apoe	App	Dclk1	Atp2b3	NA	NA	NA	NA
639	18761	Apoe	App	Dclk1	Map2	Apoe*App*Dclk1*Map2	Astrocytes	Excitatory.neurons	0.980425324285488	0.979412448515625	0.00148969603941166	0.00148969603941166	0	0	1.40601541244102	1.40601541244102	0.280287075192609	0.0549154263258253	0.0979484894942428	0.0979484894942428	0	0	NA	NA	NA	NA	0.284614034743482	0.284614034743482	0.0428830570408077	0.0428830570408077	NA	NA	NA	NA	NA	NA	NA	NA	3	0	2	0	0	0	NA	NA	Dclk1	NA	NA	NA	NA	NA	NA	NA	0.727221877022848	0.658416412398359	NA	NA	NA	NA	NA	NA	0.121203646170475	0.10973606873306	0.00148969493743767	0.259785432849867	0.0800067159867802	0	0.171385769355761	0.231987592440999	Apoe*App*Dclk1*Map2_Astrocytes_Excitatory.neurons	Astrocytes_Excitatory.neurons	Apoe	App	Dclk1	Map2	NA	NA	NA	NA
640	18762	Apoe	App	Dclk1	Ank2	Apoe*App*Dclk1*Ank2	Astrocytes	Excitatory.neurons	0.983227709953913	0.982245506552215	0.00144044664252839	0.00144044664252839	0	0	1.40601541244102	1.40601541244102	0.280287075192609	0.0549154263258253	0.0979484894942428	0.0979484894942428	-0.06739989301527	-0.06739989301527	NA	NA	NA	NA	0.284614034743482	0.284614034743482	-0.0523403656363144	-0.0523403656363144	NA	NA	NA	NA	NA	NA	0.00928613345746352	0.00880348001918163	3	1	1	1	1	0	NA	NA	Dclk1	NA	NA	NA	NA	NA	NA	NA	0.727221877022848	0.658416412398359	NA	NA	NA	NA	NA	NA	0.121203646170475	0.10973606873306	0.00144044564627488	0.242960928364961	0.0562193630110394	0.00220081314982479	0.152130997909187	0.212732820994425	Apoe*App*Dclk1*Ank2_Astrocytes_Excitatory.neurons	Astrocytes_Excitatory.neurons	Apoe	App	Dclk1	Ank2	NA	NA	NA	NA
641	18763	Apoe	App	Dclk1	Adam22	Apoe*App*Dclk1*Adam22	Astrocytes	Excitatory.neurons	0.96768772465374	0.965692872880537	0.00297405459511174	0.00297405459511174	0	0	1.40601541244102	1.40601541244102	0.280287075192609	0.0549154263258253	0.0979484894942428	0.0979484894942428	-0.0983987098582358	-0.0983987098582358	NA	NA	NA	NA	0.284614034743482	0.284614034743482	-0.09104706578795	-0.09104706578795	NA	NA	NA	NA	NA	NA	NA	NA	3	1	1	1	0	0	NA	NA	Dclk1	NA	NA	NA	NA	NA	NA	NA	0.727221877022848	0.658416412398359	NA	NA	NA	NA	NA	NA	0.121203646170475	0.10973606873306	0.00297404582663785	0.235264842968421	0.0465934393424014	0	0.143903186982049	0.204505010067286	Apoe*App*Dclk1*Adam22_Astrocytes_Excitatory.neurons	Astrocytes_Excitatory.neurons	Apoe	App	Dclk1	Adam22	NA	NA	NA	NA
642	18764	Apoe	App	Dclk1	Pdpk1	Apoe*App*Dclk1*Pdpk1	Astrocytes	Excitatory.neurons	0.510719138987454	0.461723188294153	0.14520279508718	0.14520279508718	0	0	1.40601541244102	1.40601541244102	0.280287075192609	0.0549154263258253	0.0979484894942428	0.0979484894942428	-0.0817378295188	-0.0817378295188	NA	NA	NA	NA	0.284614034743482	0.284614034743482	-0.125792264228252	-0.0577620462204734	NA	NA	NA	NA	NA	NA	-0.130541916304061	-0.0182369545946576	3	1	1	1	0	1	NA	NA	Dclk1	NA	NA	NA	NA	NA	NA	NA	0.727221877022848	0.658416412398359	NA	NA	NA	NA	NA	NA	0.121203646170475	0.10973606873306	0.144190850441414	0.239396362213457	0.0548680456439583	-0.00455873326880282	0.28904368773572	0.349645510820957	Apoe*App*Dclk1*Pdpk1_Astrocytes_Excitatory.neurons	Astrocytes_Excitatory.neurons	Apoe	App	Dclk1	Pdpk1	NA	NA	NA	NA
643	18765	Apoe	App	Dclk1	Madd	Apoe*App*Dclk1*Madd	Astrocytes	Excitatory.neurons	0.946652917847551	0.939743538942204	0.0105572864520563	0.0105572864520563	0	0	1.40601541244102	1.40601541244102	0.280287075192609	0.0549154263258253	0.0979484894942428	0.0979484894942428	-0.0562515419180761	-0.0562515419180761	NA	NA	NA	NA	0.284614034743482	0.284614034743482	0	0	NA	NA	NA	NA	NA	NA	NA	NA	3	1	1	0	0	0	NA	NA	Dclk1	NA	NA	NA	NA	NA	NA	NA	0.727221877022848	0.658416412398359	NA	NA	NA	NA	NA	NA	0.121203646170475	0.10973606873306	0.0105568942441896	0.245737361383301	0.0692925185694954	0	0.168071834220588	0.228673657305825	Apoe*App*Dclk1*Madd_Astrocytes_Excitatory.neurons	Astrocytes_Excitatory.neurons	Apoe	App	Dclk1	Madd	NA	NA	NA	NA
644	18766	Apoe	App	Dclk1	Sphkap	Apoe*App*Dclk1*Sphkap	Astrocytes	Excitatory.neurons	0.677325654236215	0.65283720560226	0.0530465826965835	0.0530465826965835	0	0	1.40601541244102	1.40601541244102	0.280287075192609	0.0549154263258253	0.0979484894942428	0.0979484894942428	-0.039744067717829	-0.0388324014442293	NA	NA	NA	NA	0.284614034743482	0.284614034743482	0.225912453166763	0.210760094256221	NA	NA	NA	NA	NA	NA	NA	NA	3	1	2	0	0	0	NA	NA	Dclk1	NA	NA	NA	NA	NA	NA	NA	0.727221877022848	0.658416412398359	NA	NA	NA	NA	NA	NA	0.121203646170475	0.10973606873306	0.0529968820052358	0.250082209341327	0.121215998738057	0	0.238645986044928	0.299247809130165	Apoe*App*Dclk1*Sphkap_Astrocytes_Excitatory.neurons	Astrocytes_Excitatory.neurons	Apoe	App	Dclk1	Sphkap	NA	NA	NA	NA
645	18767	Apoe	App	Dclk1	Prickle1	Apoe*App*Dclk1*Prickle1	Astrocytes	Excitatory.neurons	0.939983875041244	0.938443519506457	0.00236357308422485	0.00236357308422485	0	0	1.40601541244102	1.40601541244102	0.280287075192609	0.0549154263258253	0.0979484894942428	0.0979484894942428	-0.125804112073753	-0.00442141533851176	NA	NA	NA	NA	0.284614034743482	0.284614034743482	0.0492152333577605	0.0315422106629639	NA	NA	NA	NA	NA	NA	NA	NA	3	1	2	0	0	0	NA	NA	Dclk1	NA	NA	NA	NA	NA	NA	NA	0.727221877022848	0.658416412398359	NA	NA	NA	NA	NA	NA	0.121203646170475	0.10973606873306	0.00236356868288512	0.258680086218005	0.0771754571343805	0	0.170291340359078	0.230893163444315	Apoe*App*Dclk1*Prickle1_Astrocytes_Excitatory.neurons	Astrocytes_Excitatory.neurons	Apoe	App	Dclk1	Prickle1	NA	NA	NA	NA
646	18768	Apoe	App	Dclk1	Srrm2	Apoe*App*Dclk1*Srrm2	Astrocytes	Excitatory.neurons	0.98245834802743	0.980692941014347	0.00259211048258153	0.00259211048258153	0	0	1.40601541244102	1.40601541244102	0.280287075192609	0.0549154263258253	0.0979484894942428	0.0979484894942428	0.0481617008947143	0.0481617008947143	NA	NA	NA	NA	0.284614034743482	0.284614034743482	-0.0207817802096738	-0.0207817802096738	NA	NA	NA	NA	NA	NA	NA	NA	4	0	1	1	0	0	NA	NA	Dclk1	NA	NA	NA	NA	NA	NA	NA	0.727221877022848	0.658416412398359	NA	NA	NA	NA	NA	NA	0.121203646170475	0.10973606873306	0.00259210467710203	0.271816557249105	0.0640978213282971	0	0.170549293965803	0.23115111705104	Apoe*App*Dclk1*Srrm2_Astrocytes_Excitatory.neurons	Astrocytes_Excitatory.neurons	Apoe	App	Dclk1	Srrm2	NA	NA	NA	NA
647	18769	Apoe	App	Dclk1	Mark3	Apoe*App*Dclk1*Mark3	Astrocytes	Excitatory.neurons	0.938138516110483	0.916210819293071	0.0340845877616133	0.0340845877616133	0	0	1.40601541244102	1.40601541244102	0.280287075192609	0.0549154263258253	0.0979484894942428	0.0979484894942428	-0.0515221895090548	-0.0453321766143476	NA	NA	NA	NA	0.284614034743482	0.284614034743482	0.517477049492622	0.369155117361994	NA	NA	NA	NA	NA	NA	NA	NA	3	1	2	0	0	0	NA	NA	Dclk1	NA	NA	Mark3	NA	NA	NA	NA	0.727221877022848	0.658416412398359	NA	NA	NA	NA	0.944477779189438	0.967514910032727	0.278616609368714	0.270988553738514	0.0340713945322606	0.248460145479053	0.157605638889473	0	0.237104286716524	0.376412591400881	Apoe*App*Dclk1*Mark3_Astrocytes_Excitatory.neurons	Astrocytes_Excitatory.neurons	Apoe	App	Dclk1	Mark3	NA	NA	NA	NA
648	18770	Apoe	App	Dclk1	Dlg4	Apoe*App*Dclk1*Dlg4	Astrocytes	Excitatory.neurons	0.941506950896383	0.916778545455902	0.0383571763189624	0.0383571763189624	0	0	1.40601541244102	1.40601541244102	0.280287075192609	0.0549154263258253	0.0979484894942428	0.0979484894942428	-0.0505779968922372	-0.0505779968922372	NA	NA	NA	NA	0.284614034743482	0.284614034743482	-0.125496540169895	-0.125496540169895	NA	NA	NA	NA	NA	NA	-0.187738672619531	-0.187738672619531	3	1	1	1	0	1	NA	NA	Dclk1	NA	NA	NA	NA	NA	NA	NA	0.727221877022848	0.658416412398359	NA	NA	NA	NA	NA	NA	0.121203646170475	0.10973606873306	0.0383383760906848	0.247151704712212	0.0380820602232615	-0.0463909160768833	0.15775980051998	0.218361623605217	Apoe*App*Dclk1*Dlg4_Astrocytes_Excitatory.neurons	Astrocytes_Excitatory.neurons	Apoe	App	Dclk1	Dlg4	NA	NA	NA	NA
649	18771	Apoe	App	Dclk1	Dlgap2	Apoe*App*Dclk1*Dlgap2	Astrocytes	Excitatory.neurons	0.977560954033488	0.97725892046121	0.00044535763975721	0.00044535763975721	0	0	1.40601541244102	1.40601541244102	0.280287075192609	0.0549154263258253	0.0979484894942428	0.0979484894942428	-0.0136597191131769	-0.0136597191131769	NA	NA	NA	NA	0.284614034743482	0.284614034743482	0.00262008617412178	0.00262008617412178	NA	NA	NA	NA	NA	NA	-0.031750847445469	-0.0263088508285024	3	1	2	0	0	1	NA	NA	Dclk1	NA	NA	NA	NA	NA	NA	NA	0.727221877022848	0.658416412398359	NA	NA	NA	NA	NA	NA	0.121203646170475	0.10973606873306	0.0004453576103125	0.25637071545061	0.0699475386141547	-0.00657569564220303	0.160316636821593	0.220918459906831	Apoe*App*Dclk1*Dlgap2_Astrocytes_Excitatory.neurons	Astrocytes_Excitatory.neurons	Apoe	App	Dclk1	Dlgap2	NA	NA	NA	NA
650	18772	Apoe	App	Dclk1	Dlgap1	Apoe*App*Dclk1*Dlgap1	Astrocytes	Excitatory.neurons	0.982402453137802	0.982106093757991	0.00043483788716485	0.00043483788716485	0	0	1.40601541244102	1.40601541244102	0.280287075192609	0.0549154263258253	0.0979484894942428	0.0979484894942428	-0.0788807342254541	-0.0788807342254541	NA	NA	NA	NA	0.284614034743482	0.284614034743482	0.0781473019410157	0.0781473019410157	NA	NA	NA	NA	NA	NA	-0.160545027431431	-0.154953827000877	3	1	2	0	0	1	NA	NA	Dclk1	NA	NA	NA	NA	NA	NA	NA	0.727221877022848	0.658416412398359	NA	NA	NA	NA	NA	NA	0.121203646170475	0.10973606873306	0.00043483785975784	0.240106048532285	0.0887896704968846	-0.0384313601806829	0.145667017284001	0.206268840369239	Apoe*App*Dclk1*Dlgap1_Astrocytes_Excitatory.neurons	Astrocytes_Excitatory.neurons	Apoe	App	Dclk1	Dlgap1	NA	NA	NA	NA
651	18773	Apoe	App	Dclk1	Dlg1	Apoe*App*Dclk1*Dlg1	Astrocytes	Excitatory.neurons	0.950570508576855	0.944086391582805	0.00986434591887901	0.00986434591887901	0	0	1.40601541244102	1.40601541244102	0.280287075192609	0.0549154263258253	0.0979484894942428	0.0979484894942428	-0.0456753413906937	-0.0456753413906937	NA	NA	NA	NA	0.284614034743482	0.284614034743482	-0.0445811507123456	-0.0259136981503299	NA	NA	NA	NA	NA	NA	-0.0771427467695221	-0.0771427467695221	3	1	1	1	0	1	NA	NA	Dclk1	NA	NA	NA	NA	NA	NA	NA	0.727221877022848	0.658416412398359	NA	NA	NA	NA	NA	NA	0.121203646170475	0.10973606873306	0.00986402598021829	0.248374531679444	0.0628155437725149	-0.0192475211435721	0.155835303134412	0.216437126219649	Apoe*App*Dclk1*Dlg1_Astrocytes_Excitatory.neurons	Astrocytes_Excitatory.neurons	Apoe	App	Dclk1	Dlg1	NA	NA	NA	NA
652	18774	Apoe	App	Dclk1	Arfgef3	Apoe*App*Dclk1*Arfgef3	Astrocytes	Excitatory.neurons	0.951839568658713	0.945063573718484	0.0102961921245498	0.0102961921245498	0	0	1.40601541244102	1.40601541244102	0.280287075192609	0.0549154263258253	0.0979484894942428	0.0979484894942428	0.540781360372942	0.540781360372942	NA	NA	NA	NA	0.284614034743482	0.284614034743482	0.394138757192752	0.394138757192752	NA	NA	NA	NA	NA	NA	NA	NA	4	0	2	0	0	0	NA	NA	Dclk1	NA	NA	NA	NA	NA	NA	NA	0.727221877022848	0.658416412398359	NA	NA	NA	NA	NA	NA	0.121203646170475	0.10973606873306	0.0102958283014722	0.38318023274927	0.163023198525804	0	0.283397543939009	0.343999367024246	Apoe*App*Dclk1*Arfgef3_Astrocytes_Excitatory.neurons	Astrocytes_Excitatory.neurons	Apoe	App	Dclk1	Arfgef3	NA	NA	NA	NA
653	18775	Apoe	App	Dclk1	Cacna1g	Apoe*App*Dclk1*Cacna1g	Astrocytes	Excitatory.neurons	0.571800875110928	0.486353692388068	0.233064521848184	0.233064521848184	0	0	1.40601541244102	1.40601541244102	0.280287075192609	0.0549154263258253	0.0979484894942428	0.0979484894942428	0.18488128289761	0.00017481828113838	NA	NA	NA	NA	0.284614034743482	0.284614034743482	0.174742252366931	0.171723974363168	NA	NA	NA	NA	NA	NA	NA	NA	4	0	2	0	0	0	NA	NA	Dclk1	NA	NA	NA	NA	NA	NA	NA	0.727221877022848	0.658416412398359	NA	NA	NA	NA	NA	NA	0.121203646170475	0.10973606873306	0.228934289385053	0.259829137419706	0.111806432078588	0	0.4147520741342	0.475353897219437	Apoe*App*Dclk1*Cacna1g_Astrocytes_Excitatory.neurons	Astrocytes_Excitatory.neurons	Apoe	App	Dclk1	Cacna1g	NA	NA	NA	NA
654	18776	Apoe	App	Dclk1	Rph3a	Apoe*App*Dclk1*Rph3a	Astrocytes	Excitatory.neurons	0.922980394728011	0.881403408146641	0.0664238773365955	0.0664238773365955	0	0	1.40601541244102	1.40601541244102	0.280287075192609	0.0549154263258253	0.0979484894942428	0.0979484894942428	-0.0371665709306513	-0.0371665709306513	NA	NA	NA	NA	0.284614034743482	0.284614034743482	0.602196180779892	0.602196180779892	NA	NA	NA	NA	NA	NA	NA	NA	3	1	2	0	0	0	NA	NA	Dclk1	NA	NA	NA	NA	NA	NA	NA	0.727221877022848	0.658416412398359	NA	NA	NA	NA	NA	NA	0.121203646170475	0.10973606873306	0.0663263591447973	0.250498066103828	0.203945137786136	0	0.293547961089779	0.354149784175017	Apoe*App*Dclk1*Rph3a_Astrocytes_Excitatory.neurons	Astrocytes_Excitatory.neurons	Apoe	App	Dclk1	Rph3a	NA	NA	NA	NA
655	18777	Apoe	App	Dclk1	Wasf1	Apoe*App*Dclk1*Wasf1	Astrocytes	Excitatory.neurons	0.931630558673485	0.932069735637304	-0.00067920709602585	-0.00067920709602585	0	0	1.40601541244102	1.40601541244102	0.280287075192609	0.0549154263258253	0.0979484894942428	0.0979484894942428	-0.0661807233523028	-0.0661807233523028	NA	NA	NA	NA	0.284614034743482	0.284614034743482	0.222963061963407	0.0598176860738617	NA	NA	NA	NA	NA	NA	NA	NA	3	1	2	0	0	0	NA	NA	Dclk1	NA	NA	NA	NA	NA	NA	NA	0.727221877022848	0.658416412398359	NA	NA	NA	NA	NA	NA	0.121203646170475	0.10973606873306	-0.00067920699158141	0.243264365114722	0.0842291291640921	0	0.163067540147826	0.223669363233063	Apoe*App*Dclk1*Wasf1_Astrocytes_Excitatory.neurons	Astrocytes_Excitatory.neurons	Apoe	App	Dclk1	Wasf1	NA	NA	NA	NA
656	18778	Apoe	App	Dclk1	Zranb2	Apoe*App*Dclk1*Zranb2	Astrocytes	Excitatory.neurons	0.980397363904884	0.978624042039371	0.00260921512725119	0.00260921512725119	0	0	1.40601541244102	1.40601541244102	0.280287075192609	0.0549154263258253	0.0979484894942428	0.0979484894942428	0.068706620683604	0.0191919093633579	NA	NA	NA	NA	0.284614034743482	0.284614034743482	0.047326247699564	0.047326247699564	NA	NA	NA	NA	NA	NA	NA	NA	4	0	2	0	0	0	NA	NA	Dclk1	NA	NA	NA	NA	NA	NA	NA	0.727221877022848	0.658416412398359	NA	NA	NA	NA	NA	NA	0.121203646170475	0.10973606873306	0.00260920920608521	0.264582821198802	0.0811152550605981	0	0.175458247335785	0.236060070421023	Apoe*App*Dclk1*Zranb2_Astrocytes_Excitatory.neurons	Astrocytes_Excitatory.neurons	Apoe	App	Dclk1	Zranb2	NA	NA	NA	NA
657	18779	Apoe	App	Dclk1	Grm5	Apoe*App*Dclk1*Grm5	Astrocytes	Excitatory.neurons	0.975921585380786	0.975005712047516	0.00135317481055401	0.00135317481055401	0	0	1.40601541244102	1.40601541244102	0.280287075192609	0.0549154263258253	0.0979484894942428	0.0979484894942428	-0.0420262385688678	-0.0420262385688678	NA	NA	NA	NA	0.284614034743482	0.284614034743482	0.401750010194892	0.401750010194892	NA	NA	NA	NA	NA	NA	NA	NA	3	1	2	0	0	0	NA	NA	Dclk1	NA	NA	NA	NA	NA	NA	NA	0.727221877022848	0.658416412398359	NA	NA	NA	NA	NA	NA	0.121203646170475	0.10973606873306	0.00135317398462975	0.249285054419212	0.164653854159876	0	0.208322628274174	0.268924451359411	Apoe*App*Dclk1*Grm5_Astrocytes_Excitatory.neurons	Astrocytes_Excitatory.neurons	Apoe	App	Dclk1	Grm5	NA	NA	NA	NA
658	18780	Apoe	App	Dclk1	Cacna1a	Apoe*App*Dclk1*Cacna1a	Astrocytes	Excitatory.neurons	0.964614752196087	0.944686411671155	0.0300858499097475	0.0300858499097475	0	0	1.40601541244102	1.40601541244102	0.280287075192609	0.0549154263258253	0.0979484894942428	0.0979484894942428	-0.0740984385963358	-0.0740984385963358	NA	NA	NA	NA	0.284614034743482	0.284614034743482	-0.0175690146412068	-0.0175690146412068	NA	NA	NA	NA	NA	NA	NA	NA	3	1	1	1	0	0	NA	NA	Dclk1	NA	NA	NA	NA	NA	NA	NA	0.727221877022848	0.658416412398359	NA	NA	NA	NA	NA	NA	0.121203646170475	0.10973606873306	0.0300767757089329	0.241294652514176	0.0649007167727854	0	0.183174460352413	0.243776283437651	Apoe*App*Dclk1*Cacna1a_Astrocytes_Excitatory.neurons	Astrocytes_Excitatory.neurons	Apoe	App	Dclk1	Cacna1a	NA	NA	NA	NA
659	18781	Apoe	App	Dclk1	Hivep2	Apoe*App*Dclk1*Hivep2	Astrocytes	Excitatory.neurons	0.952280218290056	0.939167977086876	0.0199818171001222	0.0199818171001222	0	0	1.40601541244102	1.40601541244102	0.280287075192609	0.0549154263258253	0.0979484894942428	0.0979484894942428	0.0103302962886927	4.79308382943611e-05	NA	NA	NA	NA	0.284614034743482	0.284614034743482	0.318002998189751	0.197763995849111	NA	NA	NA	NA	NA	NA	NA	NA	4	0	2	0	0	0	NA	NA	Dclk1	NA	NA	NA	NA	NA	NA	NA	0.727221877022848	0.658416412398359	NA	NA	NA	NA	NA	NA	0.121203646170475	0.10973606873306	0.0199791581246673	0.259797415559431	0.118098888298203	0	0.208927310053484	0.269529133138722	Apoe*App*Dclk1*Hivep2_Astrocytes_Excitatory.neurons	Astrocytes_Excitatory.neurons	Apoe	App	Dclk1	Hivep2	NA	NA	NA	NA
660	18782	Apoe	App	Dclk1	Sfswap	Apoe*App*Dclk1*Sfswap	Astrocytes	Excitatory.neurons	0.938411769560329	0.921619144035064	0.0260224405806118	0.0260224405806118	0	0	1.40601541244102	1.40601541244102	0.280287075192609	0.0549154263258253	0.0979484894942428	0.0979484894942428	0.0162578471934896	0.00176361270113392	NA	NA	NA	NA	0.284614034743482	0.284614034743482	0.0189373340049092	0.0189373340049092	NA	NA	NA	NA	NA	NA	NA	NA	4	0	2	0	0	0	NA	NA	Dclk1	NA	NA	NA	NA	NA	NA	NA	0.727221877022848	0.658416412398359	NA	NA	NA	NA	NA	NA	0.121203646170475	0.10973606873306	0.0260165683216116	0.260226335568033	0.0740262862055352	0	0.193142879208396	0.253744702293633	Apoe*App*Dclk1*Sfswap_Astrocytes_Excitatory.neurons	Astrocytes_Excitatory.neurons	Apoe	App	Dclk1	Sfswap	NA	NA	NA	NA
661	18783	Apoe	App	Dclk1	Srsf11	Apoe*App*Dclk1*Srsf11	Astrocytes	Excitatory.neurons	0.981286337252876	0.980798630815351	0.00071647783545766	0.00071647783545766	0	0	1.40601541244102	1.40601541244102	0.280287075192609	0.0549154263258253	0.0979484894942428	0.0979484894942428	0.00984196480385479	0.00177938879013777	NA	NA	NA	NA	0.284614034743482	0.284614034743482	-0.0416421716707028	-0.0416421716707028	NA	NA	NA	NA	NA	NA	NA	NA	4	0	1	1	0	0	NA	NA	Dclk1	NA	NA	NA	NA	NA	NA	NA	0.727221877022848	0.658416412398359	NA	NA	NA	NA	NA	NA	0.121203646170475	0.10973606873306	0.00071647771285854	0.260230279577906	0.0588879890191334	0	0.160275612011378	0.220877435096616	Apoe*App*Dclk1*Srsf11_Astrocytes_Excitatory.neurons	Astrocytes_Excitatory.neurons	Apoe	App	Dclk1	Srsf11	NA	NA	NA	NA
662	18784	Apoe	App	Dclk1	Srsf10	Apoe*App*Dclk1*Srsf10	Astrocytes	Excitatory.neurons	0.946651288098054	0.945603104671323	0.00159662735037226	0.00159662735037226	0	0	1.40601541244102	1.40601541244102	0.280287075192609	0.0549154263258253	0.0979484894942428	0.0979484894942428	-0.0161892715265848	-0.0120221816004388	NA	NA	NA	NA	0.284614034743482	0.284614034743482	-0.0942989670251357	-0.0893419321434821	NA	NA	NA	NA	NA	NA	NA	NA	3	1	1	1	0	0	NA	NA	Dclk1	NA	NA	NA	NA	NA	NA	NA	0.727221877022848	0.658416412398359	NA	NA	NA	NA	NA	NA	0.121203646170475	0.10973606873306	0.00159662599365618	0.256780032241401	0.0470162735387043	0	0.153494778883709	0.214096601968946	Apoe*App*Dclk1*Srsf10_Astrocytes_Excitatory.neurons	Astrocytes_Excitatory.neurons	Apoe	App	Dclk1	Srsf10	NA	NA	NA	NA
663	18785	Apoe	App	Dclk1	Rps6ka2	Apoe*App*Dclk1*Rps6ka2	Astrocytes	Excitatory.neurons	0.539578430056748	0.44654830704069	0.272460536165773	0.272460536165773	0	0	1.40601541244102	1.40601541244102	0.280287075192609	0.0549154263258253	0.0979484894942428	0.0979484894942428	0.0634998867366962	0.0535664143459058	NA	NA	NA	NA	0.284614034743482	0.284614034743482	0.129335946840082	0.060094773581956	NA	NA	NA	NA	NA	NA	NA	NA	4	0	2	0	0	0	NA	NA	Dclk1	NA	NA	NA	NA	NA	NA	NA	0.727221877022848	0.658416412398359	NA	NA	NA	NA	NA	NA	0.121203646170475	0.10973606873306	0.265912880385856	0.273164242672893	0.0842981526211849	0	0.444644078032895	0.505245901118132	Apoe*App*Dclk1*Rps6ka2_Astrocytes_Excitatory.neurons	Astrocytes_Excitatory.neurons	Apoe	App	Dclk1	Rps6ka2	NA	NA	NA	NA
664	18786	Apoe	App	Dclk1	Pnisr	Apoe*App*Dclk1*Pnisr	Astrocytes	Excitatory.neurons	0.982140783781138	0.981138221946743	0.00147194480571981	0.00147194480571981	0	0	1.40601541244102	1.40601541244102	0.280287075192609	0.0549154263258253	0.0979484894942428	0.0979484894942428	0.00716445555510282	8.09729562492504e-06	NA	NA	NA	NA	0.284614034743482	0.284614034743482	0.00220193138337342	0.00220193138337342	NA	NA	NA	NA	NA	NA	NA	NA	4	0	2	0	0	0	NA	NA	Dclk1	NA	NA	NA	NA	NA	NA	NA	0.727221877022848	0.658416412398359	NA	NA	NA	NA	NA	NA	0.121203646170475	0.10973606873306	0.00147194374267157	0.259787457173773	0.0698430005256681	0	0.166287172592392	0.226888995677629	Apoe*App*Dclk1*Pnisr_Astrocytes_Excitatory.neurons	Astrocytes_Excitatory.neurons	Apoe	App	Dclk1	Pnisr	NA	NA	NA	NA
665	18787	Apoe	App	Dclk1	Cdk9	Apoe*App*Dclk1*Cdk9	Astrocytes	Excitatory.neurons	0.441906905700477	0.382416659683457	0.208090467229517	0.208090467229517	0	0	1.40601541244102	1.40601541244102	0.280287075192609	0.0549154263258253	0.0979484894942428	0.0979484894942428	NA	NA	NA	NA	NA	NA	0.284614034743482	0.284614034743482	0.222497800503747	0.0619098264866454	NA	NA	NA	NA	NA	NA	NA	NA	3	0	2	0	0	0	NA	NA	Dclk1	NA	NA	Cdk9	NA	NA	NA	NA	0.727221877022848	0.658416412398359	NA	NA	NA	NA	1	1	0.287870312837141	0.276402735399726	0.205138041645984	0.259785432849867	0.0847502313246374	0	0.377405873733237	0.521341030151807	Apoe*App*Dclk1*Cdk9_Astrocytes_Excitatory.neurons	Astrocytes_Excitatory.neurons	Apoe	App	Dclk1	Cdk9	NA	NA	NA	NA
666	18788	Apoe	App	Dmd	Actl6b	Apoe*App*Dmd*Actl6b	Astrocytes	Excitatory.neurons	0.61120462276765	0.576646940974291	0.0838259548770325	0.0838259548770325	0	0	1.40601541244102	1.40601541244102	0.280287075192609	0.0549154263258253	0.158291796352995	0.158291796352995	-0.0813616798011661	-0.0368551744267771	NA	NA	NA	NA	0.397256727832502	0.0830166952448155	NA	NA	NA	NA	NA	NA	NA	NA	NA	NA	3	1	1	0	0	0	NA	NA	NA	NA	NA	NA	NA	NA	NA	NA	NA	NA	NA	NA	NA	NA	NA	NA	0	0	0.0836301626945417	0.26541240732689	0.0207066272032143	0	0.226689679959594	0.226689679959594	Apoe*App*Dmd*Actl6b_Astrocytes_Excitatory.neurons	Astrocytes_Excitatory.neurons	Apoe	App	Dmd	Actl6b	NA	NA	NA	NA
667	18789	Apoe	App	Dmd	Camk1	Apoe*App*Dmd*Camk1	Astrocytes	Excitatory.neurons	0.652413423002538	0.242083818457254	1.42654223261054	1.42654223261054	0	0	1.40601541244102	1.40601541244102	0.280287075192609	0.0549154263258253	0.158291796352995	0.158291796352995	-0.222360206771931	-0.119152848884188	NA	NA	NA	NA	0.397256727832502	0.0830166952448155	-0.2735756721049	-0.00997832658717882	NA	NA	NA	NA	NA	NA	NA	NA	3	1	1	1	0	0	NA	NA	NA	NA	NA	NA	NA	NA	NA	NA	NA	NA	NA	NA	NA	NA	NA	NA	0	0	0.890955807766808	0.244973995003905	0.0182121283457939	0	1.02254886944166	1.02254886944166	Apoe*App*Dmd*Camk1_Astrocytes_Excitatory.neurons	Astrocytes_Excitatory.neurons	Apoe	App	Dmd	Camk1	NA	NA	NA	NA
668	18790	Apoe	App	Dmd	Cdk9	Apoe*App*Dmd*Cdk9	Astrocytes	Excitatory.neurons	0.119935826900004	0.0903926530289657	0.404091604137479	0.0805999767347804	0	0	1.40601541244102	1.40601541244102	0.280287075192609	0.0549154263258253	0.158291796352995	0.158291796352995	NA	NA	NA	NA	NA	NA	0.397256727832502	0.0830166952448155	0.222497800503747	0.0619098264866454	NA	NA	NA	NA	NA	NA	NA	NA	3	0	2	0	0	0	NA	NA	NA	NA	NA	NA	NA	NA	NA	NA	NA	NA	NA	NA	NA	NA	NA	NA	0	0	0.0804258936954394	0.274622031488378	0.0361643399583563	0	0.235819079418806	0.235819079418806	Apoe*App*Dmd*Cdk9_Astrocytes_Excitatory.neurons	Astrocytes_Excitatory.neurons	Apoe	App	Dmd	Cdk9	NA	NA	NA	NA
669	18791	Apoe	App	Dmd	Gabra2	Apoe*App*Dmd*Gabra2	Astrocytes	Excitatory.neurons	0.680790718306358	0.657434471150046	0.050289091760039	0.050289091760039	0	0	1.40601541244102	1.40601541244102	0.280287075192609	0.0549154263258253	0.158291796352995	0.158291796352995	0.680266456001067	0.180380287948854	NA	NA	NA	NA	0.397256727832502	0.0830166952448155	0.616454039187113	0.616454039187113	NA	NA	NA	NA	NA	NA	NA	NA	4	0	2	0	0	0	NA	NA	NA	NA	NA	NA	NA	NA	NA	NA	NA	NA	NA	NA	NA	NA	NA	NA	0	0	0.0502467410185878	0.319234299268128	0.157870202538005	0	0.288798991921654	0.288798991921654	Apoe*App*Dmd*Gabra2_Astrocytes_Excitatory.neurons	Astrocytes_Excitatory.neurons	Apoe	App	Dmd	Gabra2	NA	NA	NA	NA
670	18792	Apoe	App	Dmd	Hdac7	Apoe*App*Dmd*Hdac7	Astrocytes	Excitatory.neurons	0.220925499377032	0.183077237126024	0.269764208643774	0.146584305831111	0	0	1.40601541244102	1.40601541244102	0.280287075192609	0.0549154263258253	0.158291796352995	0.158291796352995	NA	NA	NA	NA	NA	NA	0.397256727832502	0.0830166952448155	NA	NA	NA	NA	NA	NA	NA	NA	NA	NA	3	0	1	0	0	0	NA	NA	NA	NA	NA	NA	NA	NA	NA	NA	NA	NA	NA	NA	NA	NA	NA	NA	0	0	0.145543367910028	0.274622031488378	0.0207066272032143	0	0.293207697255824	0.293207697255824	Apoe*App*Dmd*Hdac7_Astrocytes_Excitatory.neurons	Astrocytes_Excitatory.neurons	Apoe	App	Dmd	Hdac7	NA	NA	NA	NA
671	18793	Apoe	App	Dmd	Hivep2	Apoe*App*Dmd*Hivep2	Astrocytes	Excitatory.neurons	0.783944943155604	0.720548487272919	0.121495119930906	0.121495119930906	0	0	1.40601541244102	1.40601541244102	0.280287075192609	0.0549154263258253	0.158291796352995	0.158291796352995	0.0103302962886927	4.79308382943611e-05	NA	NA	NA	NA	0.397256727832502	0.0830166952448155	0.318002998189751	0.197763995849111	NA	NA	NA	NA	NA	NA	NA	NA	4	0	2	0	0	0	NA	NA	NA	NA	NA	NA	NA	NA	NA	NA	NA	NA	NA	NA	NA	NA	NA	NA	0	0	0.120900829540761	0.274634014197942	0.0695129969319221	0	0.292974335105693	0.292974335105693	Apoe*App*Dmd*Hivep2_Astrocytes_Excitatory.neurons	Astrocytes_Excitatory.neurons	Apoe	App	Dmd	Hivep2	NA	NA	NA	NA
672	18794	Apoe	App	Dmd	Hnrnpu	Apoe*App*Dmd*Hnrnpu	Astrocytes	Excitatory.neurons	0.903206992186583	0.881224325269414	0.0355075340720424	0.0355075340720424	0	0	1.40601541244102	1.40601541244102	0.280287075192609	0.0549154263258253	0.158291796352995	0.158291796352995	0.153448694191348	0.153448694191348	NA	NA	NA	NA	0.397256727832502	0.0830166952448155	0.0984203638998923	0.0984203638998923	NA	NA	NA	NA	NA	NA	NA	NA	4	0	2	0	0	0	NA	NA	NA	NA	NA	NA	NA	NA	NA	NA	NA	NA	NA	NA	NA	NA	NA	NA	0	0	0.035492619138644	0.312685915859332	0.0452325785049084	0	0.214451866320764	0.214451866320764	Apoe*App*Dmd*Hnrnpu_Astrocytes_Excitatory.neurons	Astrocytes_Excitatory.neurons	Apoe	App	Dmd	Hnrnpu	NA	NA	NA	NA
673	18795	Apoe	App	Dmd	Insr	Apoe*App*Dmd*Insr	Astrocytes	Excitatory.neurons	0.240916807420063	0.200483260227985	0.263851024786048	0.162074133975015	0	0	1.40601541244102	1.40601541244102	0.280287075192609	0.0549154263258253	0.158291796352995	0.158291796352995	-0.0392429936000281	-0.00933399160384586	NA	NA	NA	NA	0.397256727832502	0.0830166952448155	NA	NA	NA	NA	NA	NA	NA	NA	NA	NA	3	1	1	0	0	0	NA	NA	NA	NA	NA	NA	NA	NA	NA	NA	NA	NA	NA	NA	NA	NA	NA	NA	0	0	0.16066976566163	0.272288601352478	0.0207066272032143	0	0.307167379939477	0.307167379939477	Apoe*App*Dmd*Insr_Astrocytes_Excitatory.neurons	Astrocytes_Excitatory.neurons	Apoe	App	Dmd	Insr	NA	NA	NA	NA
674	18796	Apoe	App	Dmd	Junb	Apoe*App*Dmd*Junb	Astrocytes	Excitatory.neurons	0	0.161129587869739	-7.341003589561	-2.43779734296482	1	0	1.40601541244102	1.40601541244102	0.280287075192609	0.0549154263258253	0.158291796352995	0.158291796352995	-0.480985030651898	-0.00124116012328754	NA	NA	NA	NA	0.397256727832502	0.0830166952448155	NA	NA	NA	NA	NA	NA	NA	NA	NA	NA	3	1	1	0	0	0	NA	NA	NA	NA	NA	NA	NA	NA	NA	NA	NA	NA	NA	NA	NA	NA	NA	NA	0	0	-0.984854458715929	0.274311741616887	0.0207066272032143	0	-0.837345274305879	-0.837345274305879	Apoe*App*Dmd*Junb_Astrocytes_Excitatory.neurons	Astrocytes_Excitatory.neurons	Apoe	App	Dmd	Junb	NA	NA	NA	NA
675	18797	Apoe	App	Dmd	Kcnh1	Apoe*App*Dmd*Kcnh1	Astrocytes	Excitatory.neurons	0.686938716526669	0.653427499323765	0.0720466791916689	0.0720466791916689	0	0	1.40601541244102	1.40601541244102	0.280287075192609	0.0549154263258253	0.158291796352995	0.158291796352995	0.0917591403678376	0.0160376292206096	NA	NA	NA	NA	0.397256727832502	0.0830166952448155	-0.103628313324865	-0.103628313324865	NA	NA	NA	NA	NA	NA	NA	NA	4	0	1	1	0	0	NA	NA	NA	NA	NA	NA	NA	NA	NA	NA	NA	NA	NA	NA	NA	NA	NA	NA	0	0	0.071922279333569	0.27863109508162	-0.00510811054601037	0	0.208683771601374	0.208683771601374	Apoe*App*Dmd*Kcnh1_Astrocytes_Excitatory.neurons	Astrocytes_Excitatory.neurons	Apoe	App	Dmd	Kcnh1	NA	NA	NA	NA
676	18798	Apoe	App	Dmd	Lrp8	Apoe*App*Dmd*Lrp8	Astrocytes	Excitatory.neurons	0.212918422506002	0.155819491848967	0.447955841643786	0.230601774317174	0	0	1.40601541244102	1.40601541244102	0.280287075192609	0.0549154263258253	0.158291796352995	0.158291796352995	NA	NA	NA	NA	NA	NA	0.397256727832502	0.0830166952448155	NA	NA	NA	NA	NA	NA	NA	NA	NA	NA	3	0	1	0	0	0	NA	NA	NA	NA	NA	NA	NA	NA	NA	NA	NA	NA	NA	NA	NA	NA	NA	NA	0	0	0.22659930492967	0.274622031488378	0.0207066272032143	0	0.374263634275466	0.374263634275466	Apoe*App*Dmd*Lrp8_Astrocytes_Excitatory.neurons	Astrocytes_Excitatory.neurons	Apoe	App	Dmd	Lrp8	NA	NA	NA	NA
677	18799	Apoe	App	Dmd	Madd	Apoe*App*Dmd*Madd	Astrocytes	Excitatory.neurons	0.762224913974891	0.722667881697142	0.0767805236611931	0.0767805236611931	0	0	1.40601541244102	1.40601541244102	0.280287075192609	0.0549154263258253	0.158291796352995	0.158291796352995	-0.0562515419180761	-0.0562515419180761	NA	NA	NA	NA	0.397256727832502	0.0830166952448155	0	0	NA	NA	NA	NA	NA	NA	NA	NA	3	1	1	0	0	0	NA	NA	NA	NA	NA	NA	NA	NA	NA	NA	NA	NA	NA	NA	NA	NA	NA	NA	0	0	0.0766299985075154	0.260573960021811	0.0207066272032143	0	0.217270292120028	0.217270292120028	Apoe*App*Dmd*Madd_Astrocytes_Excitatory.neurons	Astrocytes_Excitatory.neurons	Apoe	App	Dmd	Madd	NA	NA	NA	NA
678	18800	Apoe	App	Dmd	Necab3	Apoe*App*Dmd*Necab3	Astrocytes	Excitatory.neurons	0.217046755528519	0.189919586229354	0.191672408878054	0.101497516640767	0	0	1.40601541244102	1.40601541244102	0.280287075192609	0.0549154263258253	0.158291796352995	0.158291796352995	-0.0485916227598158	-0.00606188280003668	NA	NA	NA	NA	0.397256727832502	0.0830166952448155	NA	NA	NA	NA	NA	NA	NA	NA	NA	NA	3	1	1	0	0	0	NA	NA	NA	NA	NA	NA	NA	NA	NA	NA	NA	NA	NA	NA	NA	NA	NA	NA	0	0	0.101150413005242	0.273106579350805	0.0207066272032143	0	0.248057016282251	0.248057016282251	Apoe*App*Dmd*Necab3_Astrocytes_Excitatory.neurons	Astrocytes_Excitatory.neurons	Apoe	App	Dmd	Necab3	NA	NA	NA	NA
679	18801	Apoe	App	Dmd	Neurod2	Apoe*App*Dmd*Neurod2	Astrocytes	Excitatory.neurons	0.159502492579518	0.125126473360998	0.347724579918897	0.113542656645949	0	0	1.40601541244102	1.40601541244102	0.280287075192609	0.0549154263258253	0.158291796352995	0.158291796352995	NA	NA	NA	NA	NA	NA	0.397256727832502	0.0830166952448155	0.440985327140358	0.408628313325898	NA	NA	NA	NA	NA	NA	NA	NA	3	0	2	0	0	0	NA	NA	NA	NA	NA	NA	NA	NA	NA	NA	NA	NA	NA	NA	NA	NA	NA	NA	0	0	0.113057231541438	0.274622031488378	0.117533471194495	0	0.309134982882874	0.309134982882874	Apoe*App*Dmd*Neurod2_Astrocytes_Excitatory.neurons	Astrocytes_Excitatory.neurons	Apoe	App	Dmd	Neurod2	NA	NA	NA	NA
680	18802	Apoe	App	Dmd	Neurod6	Apoe*App*Dmd*Neurod6	Astrocytes	Excitatory.neurons	0	0.105373761218519	-6.73299852079942	-1.06301056154882	1	0	1.40601541244102	1.40601541244102	0.280287075192609	0.0549154263258253	0.158291796352995	0.158291796352995	NA	NA	NA	NA	NA	NA	0.397256727832502	0.0830166952448155	NA	NA	NA	NA	NA	NA	NA	NA	NA	NA	3	0	1	0	0	0	NA	NA	NA	NA	NA	NA	NA	NA	NA	NA	NA	NA	NA	NA	NA	NA	NA	NA	0	0	-0.786813375762052	0.274622031488378	0.0207066272032143	0	-0.639149046416256	-0.639149046416256	Apoe*App*Dmd*Neurod6_Astrocytes_Excitatory.neurons	Astrocytes_Excitatory.neurons	Apoe	App	Dmd	Neurod6	NA	NA	NA	NA
681	18803	Apoe	App	Dmd	Nin	Apoe*App*Dmd*Nin	Astrocytes	Excitatory.neurons	0.770955654236252	0.713838565329334	0.110900503365763	0.110900503365763	0	0	1.40601541244102	1.40601541244102	0.280287075192609	0.0549154263258253	0.158291796352995	0.158291796352995	NA	NA	NA	NA	NA	NA	0.397256727832502	0.0830166952448155	NA	NA	NA	NA	NA	NA	NA	NA	NA	NA	3	0	1	0	0	0	NA	NA	NA	NA	NA	NA	NA	NA	NA	NA	NA	NA	NA	NA	NA	NA	NA	NA	0	0	0.110448076778645	0.274622031488378	0.0207066272032143	0	0.258112406124441	0.258112406124441	Apoe*App*Dmd*Nin_Astrocytes_Excitatory.neurons	Astrocytes_Excitatory.neurons	Apoe	App	Dmd	Nin	NA	NA	NA	NA
682	18804	Apoe	App	Dmd	Ppib	Apoe*App*Dmd*Ppib	Astrocytes	Excitatory.neurons	0.851691584977909	0.831262474159316	0.034985430052949	0.034985430052949	0	0	1.40601541244102	1.40601541244102	0.280287075192609	0.0549154263258253	0.158291796352995	0.158291796352995	0.442359316532071	0.442359316532071	NA	NA	NA	NA	0.397256727832502	0.0830166952448155	NA	NA	NA	NA	NA	NA	NA	NA	NA	NA	4	0	1	0	0	0	NA	NA	NA	NA	NA	NA	NA	NA	NA	NA	NA	NA	NA	NA	NA	NA	NA	NA	0	0	0.0349711632119307	0.378521572811596	0.0207066272032143	0	0.234585263219336	0.234585263219336	Apoe*App*Dmd*Ppib_Astrocytes_Excitatory.neurons	Astrocytes_Excitatory.neurons	Apoe	App	Dmd	Ppib	NA	NA	NA	NA
683	18805	Apoe	App	Dmd	Rps6kb2	Apoe*App*Dmd*Rps6kb2	Astrocytes	Excitatory.neurons	0.237951174274329	0.214432621730305	0.149479131931239	0.0902576965786833	0	0	1.40601541244102	1.40601541244102	0.280287075192609	0.0549154263258253	0.158291796352995	0.158291796352995	NA	NA	NA	NA	NA	NA	0.397256727832502	0.0830166952448155	NA	NA	NA	NA	NA	NA	NA	NA	NA	NA	3	0	1	0	0	0	NA	NA	NA	NA	NA	NA	NA	NA	NA	NA	NA	NA	NA	NA	NA	NA	NA	NA	0	0	0.0900133992855925	0.274622031488378	0.0207066272032143	0	0.237677728631388	0.237677728631388	Apoe*App*Dmd*Rps6kb2_Astrocytes_Excitatory.neurons	Astrocytes_Excitatory.neurons	Apoe	App	Dmd	Rps6kb2	NA	NA	NA	NA
684	18806	Apoe	App	Dmd	Scn1a	Apoe*App*Dmd*Scn1a	Astrocytes	Excitatory.neurons	0.789220073442898	0.739789803052053	0.0931902545344321	0.0931902545344321	0	0	1.40601541244102	1.40601541244102	0.280287075192609	0.0549154263258253	0.158291796352995	0.158291796352995	-0.0036300642459595	-0.0036300642459595	NA	NA	NA	NA	0.397256727832502	0.0830166952448155	0.380273717447586	0.332643571922124	NA	NA	NA	NA	NA	NA	NA	NA	3	1	2	0	0	0	NA	NA	NA	NA	NA	NA	NA	NA	NA	NA	NA	NA	NA	NA	NA	NA	NA	NA	0	0	0.0929214204832673	0.273714519413091	0.100930162196914	0	0.28024376128827	0.28024376128827	Apoe*App*Dmd*Scn1a_Astrocytes_Excitatory.neurons	Astrocytes_Excitatory.neurons	Apoe	App	Dmd	Scn1a	NA	NA	NA	NA
685	18807	Apoe	App	Dmd	Stk38	Apoe*App*Dmd*Stk38	Astrocytes	Excitatory.neurons	0.73147956058317	0.688064176774732	0.0881501463007376	0.0881501463007376	0	0	1.40601541244102	1.40601541244102	0.280287075192609	0.0549154263258253	0.158291796352995	0.158291796352995	NA	NA	NA	NA	NA	NA	0.397256727832502	0.0830166952448155	NA	NA	NA	NA	NA	NA	NA	NA	NA	NA	3	0	1	0	0	0	NA	NA	NA	NA	NA	NA	NA	NA	NA	NA	NA	NA	NA	NA	NA	NA	NA	NA	0	0	0.0879225316903145	0.274622031488378	0.0207066272032143	0	0.23558686103611	0.23558686103611	Apoe*App*Dmd*Stk38_Astrocytes_Excitatory.neurons	Astrocytes_Excitatory.neurons	Apoe	App	Dmd	Stk38	NA	NA	NA	NA
686	18808	Apoe	App	Dmd	Ttbk2	Apoe*App*Dmd*Ttbk2	Astrocytes	Excitatory.neurons	0.14484359866806	0.117935392494705	0.294243972672233	0.0816548504024214	0	0	1.40601541244102	1.40601541244102	0.280287075192609	0.0549154263258253	0.158291796352995	0.158291796352995	-0.0290093200441976	-0.00036506156861171	NA	NA	NA	NA	0.397256727832502	0.0830166952448155	0.0628973964711175	0.0372501613490256	NA	NA	NA	NA	NA	NA	NA	NA	3	1	2	0	0	0	NA	NA	NA	NA	NA	NA	NA	NA	NA	NA	NA	NA	NA	NA	NA	NA	NA	NA	0	0	0.0814738548011751	0.274530766100279	0.0300148626485671	0	0.233746669175598	0.233746669175598	Apoe*App*Dmd*Ttbk2_Astrocytes_Excitatory.neurons	Astrocytes_Excitatory.neurons	Apoe	App	Dmd	Ttbk2	NA	NA	NA	NA
687	18809	Apoe	App	Dmd	Uhmk1	Apoe*App*Dmd*Uhmk1	Astrocytes	Excitatory.neurons	0.180558929278381	0.159281147482166	0.179833141858636	0.0718587504721569	0	0	1.40601541244102	1.40601541244102	0.280287075192609	0.0549154263258253	0.158291796352995	0.158291796352995	NA	NA	NA	NA	NA	NA	0.397256727832502	0.0830166952448155	NA	NA	NA	NA	NA	NA	NA	NA	NA	NA	3	0	1	0	0	0	NA	NA	NA	NA	NA	NA	NA	NA	NA	NA	NA	NA	NA	NA	NA	NA	NA	NA	0	0	0.0717353202096305	0.274622031488378	0.0207066272032143	0	0.219399649555426	0.219399649555426	Apoe*App*Dmd*Uhmk1_Astrocytes_Excitatory.neurons	Astrocytes_Excitatory.neurons	Apoe	App	Dmd	Uhmk1	NA	NA	NA	NA
688	18810	Apoe	App	Dmd	Unc13a	Apoe*App*Dmd*Unc13a	Astrocytes	Excitatory.neurons	0.832569434419185	0.748923222779447	0.152559477505274	0.152559477505274	0	0	1.40601541244102	1.40601541244102	0.280287075192609	0.0549154263258253	0.158291796352995	0.158291796352995	-0.0137261393989296	-0.0137261393989296	NA	NA	NA	NA	0.397256727832502	0.0830166952448155	-0.204476844247519	-0.204476844247519	NA	NA	NA	NA	NA	NA	NA	NA	3	1	1	1	0	0	NA	NA	NA	NA	NA	NA	NA	NA	NA	NA	NA	NA	NA	NA	NA	NA	NA	NA	0	0	0.151386817009993	0.271190712130689	-0.029711856027553	0	0.272126245061561	0.272126245061561	Apoe*App*Dmd*Unc13a_Astrocytes_Excitatory.neurons	Astrocytes_Excitatory.neurons	Apoe	App	Dmd	Unc13a	NA	NA	NA	NA
689	18811	Apoe	App	Fhl2	Ahi1	Apoe*App*Fhl2*Ahi1	Astrocytes	Excitatory.neurons	0.325644119849734	0.391646447706366	-0.265511176014294	-0.265511176014294	0	0	1.40601541244102	1.40601541244102	0.280287075192609	0.0549154263258253	-0.200465897370053	-0.200465897370053	-0.0978655862594737	-0.0978655862594737	NA	NA	NA	NA	NA	NA	-0.106214400840666	-0.106214400840666	NA	NA	NA	NA	-0.218101489914007	-0.125570125450533	NA	NA	2	2	0	1	0	1	NA	NA	NA	NA	NA	NA	NA	NA	NA	NA	NA	NA	NA	NA	NA	NA	NA	NA	0	0	-0.2594430555306	0.16153197929866	-0.0264541939624114	-0.0312285677844562	-0.207518446754704	-0.207518446754704	Apoe*App*Fhl2*Ahi1_Astrocytes_Excitatory.neurons	Astrocytes_Excitatory.neurons	Apoe	App	Fhl2	Ahi1	NA	NA	NA	NA
690	18812	Apoe	App	Fhl2	Opcml	Apoe*App*Fhl2*Opcml	Astrocytes	Excitatory.neurons	0.31066923118137	0.378396434448695	-0.283690385140522	-0.283690385140522	0	0	1.40601541244102	1.40601541244102	0.280287075192609	0.0549154263258253	-0.200465897370053	-0.200465897370053	-0.369544506688982	-0.369544506688982	NA	NA	NA	NA	NA	NA	NA	NA	NA	NA	NA	NA	-0.218101489914007	-0.125570125450533	-0.454374824278906	-0.454374824278906	2	2	0	0	0	2	NA	NA	NA	NA	NA	NA	NA	NA	NA	NA	NA	NA	NA	NA	NA	NA	NA	NA	0	0	-0.276317164330204	0.0975222553551053	0	-0.137600684807516	-0.29635637905641	-0.29635637905641	Apoe*App*Fhl2*Opcml_Astrocytes_Excitatory.neurons	Astrocytes_Excitatory.neurons	Apoe	App	Fhl2	Opcml	NA	NA	NA	NA
691	18813	Apoe	App	Gak	Rims1	Apoe*App*Gak*Rims1	Astrocytes	Excitatory.neurons	0.139179200641229	0.12267505905918	0.180717714139553	0.0468254471317242	0	0	1.40601541244102	1.40601541244102	0.280287075192609	0.0549154263258253	-0.107951322353139	-0.107951322353139	-0.0992419673875066	-0.0992419673875066	NA	NA	NA	NA	-0.0468363613356144	-0.0468363613356144	0.0500163345095799	0.0500163345095799	NA	NA	NA	NA	NA	NA	NA	NA	2	2	1	1	0	0	NA	NA	Gak	NA	NA	NA	NA	NA	NA	NA	0.99	0.99	NA	NA	NA	NA	NA	NA	0.165	0.165	0.0467912536111672	0.183763478448935	0.00079313119303711	0	0.139069558432153	0.221569558432153	Apoe*App*Gak*Rims1_Astrocytes_Excitatory.neurons	Astrocytes_Excitatory.neurons	Apoe	App	Gak	Rims1	NA	NA	NA	NA
692	18814	Apoe	App	Gak	Atp1a3	Apoe*App*Gak*Atp1a3	Astrocytes	Excitatory.neurons	0.270349550441568	0.254769135109675	0.0853103407153966	0.0610869438503169	0	0	1.40601541244102	1.40601541244102	0.280287075192609	0.0549154263258253	-0.107951322353139	-0.107951322353139	0.00368714323797167	0.00368714323797167	NA	NA	NA	NA	-0.0468363613356144	-0.0468363613356144	-0.0987466154048086	-0.095108716197093	NA	NA	NA	NA	NA	NA	0.42148243616376	0.42148243616376	3	1	0	2	1	0	NA	NA	Gak	NA	NA	NA	NA	NA	NA	NA	0.99	0.99	NA	NA	NA	NA	NA	NA	0.165	0.165	0.0610110727842068	0.209414618962664	-0.0354062799991881	0.0995446423543216	0.197787563443106	0.280287563443106	Apoe*App*Gak*Atp1a3_Astrocytes_Excitatory.neurons	Astrocytes_Excitatory.neurons	Apoe	App	Gak	Atp1a3	NA	NA	NA	NA
693	18815	Apoe	App	Gak	Sgip1	Apoe*App*Gak*Sgip1	Astrocytes	Excitatory.neurons	0.162236860151387	0.145852683653752	0.15259723546692	0.0512523207883432	0	0	1.40601541244102	1.40601541244102	0.280287075192609	0.0549154263258253	-0.107951322353139	-0.107951322353139	-0.135782794513793	-0.135782794513793	NA	NA	NA	NA	-0.0468363613356144	-0.0468363613356144	-0.0998653955158094	-0.0998653955158094	NA	NA	NA	NA	NA	NA	NA	NA	2	2	0	2	0	0	NA	NA	Gak	NA	NA	NA	NA	NA	NA	NA	0.99	0.99	NA	NA	NA	NA	NA	NA	0.165	0.165	0.051207491352266	0.174754230158914	-0.0365842173472909	0	0.120292497758077	0.202792497758077	Apoe*App*Gak*Sgip1_Astrocytes_Excitatory.neurons	Astrocytes_Excitatory.neurons	Apoe	App	Gak	Sgip1	NA	REACTOME VESICLE MEDIATED TRANSPORT	NA	NA
694	18816	Apoe	App	Gak	Map2	Apoe*App*Gak*Map2	Astrocytes	Excitatory.neurons	0.253217950969357	0.224416260999593	0.173474314372093	0.114019390020639	0	0	1.40601541244102	1.40601541244102	0.280287075192609	0.0549154263258253	-0.107951322353139	-0.107951322353139	0	0	NA	NA	NA	NA	-0.0468363613356144	-0.0468363613356144	0.0428830570408077	0.0428830570408077	NA	NA	NA	NA	NA	NA	NA	NA	2	1	1	1	0	0	NA	NA	Gak	NA	NA	NA	NA	NA	NA	NA	0.99	0.99	NA	NA	NA	NA	NA	NA	0.165	0.165	0.113527845938978	0.208492837330383	-0.00098633856114113	0	0.217281095323598	0.299781095323598	Apoe*App*Gak*Map2_Astrocytes_Excitatory.neurons	Astrocytes_Excitatory.neurons	Apoe	App	Gak	Map2	NA	NA	NA	NA
695	18817	Apoe	App	Gak	Syn2	Apoe*App*Gak*Syn2	Astrocytes	Excitatory.neurons	0.142739998160405	0.119856408680055	0.250167595460751	0.0677041411711424	0	0	1.40601541244102	1.40601541244102	0.280287075192609	0.0549154263258253	-0.107951322353139	-0.107951322353139	-0.12900482465908	-0.12900482465908	NA	NA	NA	NA	-0.0468363613356144	-0.0468363613356144	-0.0423785256353314	-0.0423785256353314	NA	NA	NA	NA	NA	NA	-0.218817081453357	-0.218817081453357	2	2	0	2	0	1	NA	NA	Gak	NA	NA	NA	NA	NA	NA	NA	0.99	0.99	NA	NA	NA	NA	NA	NA	0.165	0.165	0.0676008819379592	0.176419358966019	-0.0222888295014213	-0.0538475774836076	0.117742357928454	0.200242357928454	Apoe*App*Gak*Syn2_Astrocytes_Excitatory.neurons	Astrocytes_Excitatory.neurons	Apoe	App	Gak	Syn2	NA	NA	NA	NA
696	18818	Apoe	App	Gak	Map1b	Apoe*App*Gak*Map1b	Astrocytes	Excitatory.neurons	0.22661336950688	0.199966012519379	0.179633768186491	0.101248661600867	0	0	1.40601541244102	1.40601541244102	0.280287075192609	0.0549154263258253	-0.107951322353139	-0.107951322353139	0	0	NA	NA	NA	NA	-0.0468363613356144	-0.0468363613356144	-0.0400832535336423	-0.0400832535336423	NA	NA	NA	NA	NA	NA	NA	NA	2	1	0	2	0	0	NA	NA	Gak	NA	NA	NA	NA	NA	NA	NA	0.99	0.99	NA	NA	NA	NA	NA	NA	0.165	0.165	0.100904097907196	0.208492837330383	-0.0217159861044917	0	0.194292523520141	0.276792523520141	Apoe*App*Gak*Map1b_Astrocytes_Excitatory.neurons	Astrocytes_Excitatory.neurons	Apoe	App	Gak	Map1b	NA	NA	NA	NA
697	18819	Apoe	App	Gak	Ank2	Apoe*App*Gak*Ank2	Astrocytes	Excitatory.neurons	0.302398299840217	0.26621562975696	0.183208605933033	0.150524367681998	0	0	1.40601541244102	1.40601541244102	0.280287075192609	0.0549154263258253	-0.107951322353139	-0.107951322353139	-0.06739989301527	-0.06739989301527	NA	NA	NA	NA	-0.0468363613356144	-0.0468363613356144	-0.0523403656363144	-0.0523403656363144	NA	NA	NA	NA	NA	NA	0.00928613345746352	0.00880348001918163	2	2	0	2	1	0	NA	NA	Gak	NA	NA	NA	NA	NA	NA	NA	0.99	0.99	NA	NA	NA	NA	NA	NA	0.165	0.165	0.149397737702248	0.191668332845476	-0.0247736915368819	0.00220081314982479	0.233945464931458	0.316445464931458	Apoe*App*Gak*Ank2_Astrocytes_Excitatory.neurons	Astrocytes_Excitatory.neurons	Apoe	App	Gak	Ank2	NA	REACTOME VESICLE MEDIATED TRANSPORT	NA	NA
698	18820	Apoe	App	Gak	Adam22	Apoe*App*Gak*Adam22	Astrocytes	Excitatory.neurons	0.144606067605578	0.126545989761582	0.191052936736619	0.0528699017674597	0	0	1.40601541244102	1.40601541244102	0.280287075192609	0.0549154263258253	-0.107951322353139	-0.107951322353139	-0.0983987098582358	-0.0983987098582358	NA	NA	NA	NA	-0.0468363613356144	-0.0468363613356144	-0.09104706578795	-0.09104706578795	NA	NA	NA	NA	NA	NA	NA	NA	2	2	0	2	0	0	NA	NA	Gak	NA	NA	NA	NA	NA	NA	NA	0.99	0.99	NA	NA	NA	NA	NA	NA	0.165	0.165	0.0528206956665551	0.183972247448937	-0.0343996152055199	0	0.127607011788264	0.210107011788264	Apoe*App*Gak*Adam22_Astrocytes_Excitatory.neurons	Astrocytes_Excitatory.neurons	Apoe	App	Gak	Adam22	NA	NA	NA	NA
699	18821	Apoe	App	Gak	Ank3	Apoe*App*Gak*Ank3	Astrocytes	Excitatory.neurons	0.242257916491916	0.203305035426412	0.251761994231437	0.155835538827916	0	0	1.40601541244102	1.40601541244102	0.280287075192609	0.0549154263258253	-0.107951322353139	-0.107951322353139	-0.0433538482184837	-0.0433538482184837	NA	NA	NA	NA	-0.0468363613356144	-0.0468363613356144	0.00412122690669944	0.00304112002590011	NA	NA	NA	NA	NA	NA	NA	NA	2	2	1	1	0	0	NA	NA	Gak	NA	NA	NA	NA	NA	NA	NA	0.99	0.99	NA	NA	NA	NA	NA	NA	0.165	0.165	0.154586199475299	0.197661160673749	-0.0109402583157362	0	0.247946650654305	0.330446650654305	Apoe*App*Gak*Ank3_Astrocytes_Excitatory.neurons	Astrocytes_Excitatory.neurons	Apoe	App	Gak	Ank3	NA	REACTOME VESICLE MEDIATED TRANSPORT	NA	NA
700	18822	Apoe	App	Gak	Mapt	Apoe*App*Gak*Mapt	Astrocytes	Excitatory.neurons	0.20827249533826	0.183226266616729	0.183903938097514	0.0916169754285731	0	0	1.40601541244102	1.40601541244102	0.280287075192609	0.0549154263258253	-0.107951322353139	-0.107951322353139	-0.0587333959517556	-0.0587333959517556	NA	NA	NA	NA	-0.0468363613356144	-0.0468363613356144	-0.0877956564046594	-0.0877956564046594	NA	NA	NA	NA	NA	NA	0.224403999268367	0.173750332867618	2	2	0	2	1	0	NA	NA	Gak	NA	NA	NA	NA	NA	NA	NA	0.99	0.99	NA	NA	NA	NA	NA	NA	0.165	0.165	0.0913614989234286	0.193826349029007	-0.033593228774436	0.0430056829738049	0.192980900537617	0.275480900537617	Apoe*App*Gak*Mapt_Astrocytes_Excitatory.neurons	Astrocytes_Excitatory.neurons	Apoe	App	Gak	Mapt	NA	NA	NA	NA
701	18823	Apoe	App	Gak	Sptbn1	Apoe*App*Gak*Sptbn1	Astrocytes	Excitatory.neurons	0.200253433158463	0.167064595440691	0.259997556371704	0.122074576582603	0	0	1.40601541244102	1.40601541244102	0.280287075192609	0.0549154263258253	-0.107951322353139	-0.107951322353139	-0.0121341179031927	-0.0121341179031927	NA	NA	NA	NA	-0.0468363613356144	-0.0468363613356144	0.0972741525430889	0.0972741525430889	NA	NA	NA	NA	NA	NA	-0.0298691423736004	-0.0160957183179625	2	2	1	1	0	1	NA	NA	Gak	NA	NA	NA	NA	NA	NA	NA	0.99	0.99	NA	NA	NA	NA	NA	NA	0.165	0.165	0.121471776205854	0.205459456728225	0.0125415885794093	-0.00402358211947074	0.228460507799936	0.310960507799936	Apoe*App*Gak*Sptbn1_Astrocytes_Excitatory.neurons	Astrocytes_Excitatory.neurons	Apoe	App	Gak	Sptbn1	NA	REACTOME VESICLE MEDIATED TRANSPORT	NA	NA
702	18824	Apoe	App	Gak	Syt1	Apoe*App*Gak*Syt1	Astrocytes	Excitatory.neurons	0.348386161486373	0.330838513303744	0.074341131266659	0.0714286527332542	0	0	1.40601541244102	1.40601541244102	0.280287075192609	0.0549154263258253	-0.107951322353139	-0.107951322353139	-0.0634683053688841	-0.0634683053688841	NA	NA	NA	NA	-0.0468363613356144	-0.0468363613356144	-0.170419477566642	-0.170419477566642	NA	NA	NA	NA	NA	NA	0.358029834901375	0.358029834901375	2	2	0	2	1	0	NA	NA	Gak	NA	NA	NA	NA	NA	NA	NA	0.99	0.99	NA	NA	NA	NA	NA	NA	0.165	0.165	0.0713074225592125	0.192647032103569	-0.0538976863596757	0.0858693700389345	0.183616780450626	0.266116780450626	Apoe*App*Gak*Syt1_Astrocytes_Excitatory.neurons	Astrocytes_Excitatory.neurons	Apoe	App	Gak	Syt1	NA	REACTOME VESICLE MEDIATED TRANSPORT	NA	NA
703	18825	Apoe	App	Gak	Pclo	Apoe*App*Gak*Pclo	Astrocytes	Excitatory.neurons	0.176276584998366	0.141742532484515	0.312586721555046	0.120202035138238	0	0	1.40601541244102	1.40601541244102	0.280287075192609	0.0549154263258253	-0.107951322353139	-0.107951322353139	-0.0190919415985818	-0.0190919415985818	NA	NA	NA	NA	-0.0468363613356144	-0.0468363613356144	0.0210703658367088	0.0210703658367088	NA	NA	NA	NA	NA	NA	NA	NA	2	2	1	1	0	0	NA	NA	Gak	NA	NA	NA	NA	NA	NA	NA	0.99	0.99	NA	NA	NA	NA	NA	NA	0.165	0.165	0.119626447261893	0.203720431767477	-0.0064337239146979	0	0.218269801188282	0.300769801188282	Apoe*App*Gak*Pclo_Astrocytes_Excitatory.neurons	Astrocytes_Excitatory.neurons	Apoe	App	Gak	Pclo	NA	NA	NA	NA
704	18826	Apoe	App	Gak	Kcnq2	Apoe*App*Gak*Kcnq2	Astrocytes	Excitatory.neurons	0.158148324990408	0.125821717509946	0.327570152837608	0.105453650023113	0	0	1.40601541244102	1.40601541244102	0.280287075192609	0.0549154263258253	-0.107951322353139	-0.107951322353139	-0.0454132306976864	-0.00300774983750372	NA	NA	NA	NA	-0.0468363613356144	-0.0468363613356144	-0.00978840775022726	-0.00978840775022726	NA	NA	NA	NA	NA	NA	NA	NA	2	2	0	2	0	0	NA	NA	Gak	NA	NA	NA	NA	NA	NA	NA	0.99	0.99	NA	NA	NA	NA	NA	NA	0.165	0.165	0.105064482888973	0.207740902138481	-0.0141475597643121	0	0.201861154076057	0.284361154076057	Apoe*App*Gak*Kcnq2_Astrocytes_Excitatory.neurons	Astrocytes_Excitatory.neurons	Apoe	App	Gak	Kcnq2	NA	NA	NA	NA
705	18827	Apoe	App	Gak	Cnksr2	Apoe*App*Gak*Cnksr2	Astrocytes	Excitatory.neurons	0.159380167387187	0.138674133165361	0.199430882363017	0.0650372073621334	0	0	1.40601541244102	1.40601541244102	0.280287075192609	0.0549154263258253	-0.107951322353139	-0.107951322353139	-0.062639733049924	-0.062639733049924	NA	NA	NA	NA	-0.0468363613356144	-0.0468363613356144	0.215400990203881	0.215400990203881	NA	NA	NA	NA	NA	NA	NA	NA	2	2	1	1	0	0	NA	NA	Gak	NA	NA	NA	NA	NA	NA	NA	0.99	0.99	NA	NA	NA	NA	NA	NA	0.165	0.165	0.0649456632878942	0.192853353788229	0.0413320428608566	0	0.182038361612437	0.264538361612437	Apoe*App*Gak*Cnksr2_Astrocytes_Excitatory.neurons	Astrocytes_Excitatory.neurons	Apoe	App	Gak	Cnksr2	NA	NA	NA	NA
706	18828	Apoe	App	Gak	Lrrc7	Apoe*App*Gak*Lrrc7	Astrocytes	Excitatory.neurons	0.246695121564073	0.218074011367831	0.177147106174461	0.112406423333552	0	0	1.40601541244102	1.40601541244102	0.280287075192609	0.0549154263258253	-0.107951322353139	-0.107951322353139	-0.0963285547986464	-0.0963285547986464	NA	NA	NA	NA	-0.0468363613356144	-0.0468363613356144	-0.045803423108409	-0.045803423108409	NA	NA	NA	NA	NA	NA	-0.281556318444658	-0.0934756586268358	2	2	0	2	0	1	NA	NA	Gak	NA	NA	NA	NA	NA	NA	NA	0.99	0.99	NA	NA	NA	NA	NA	NA	0.165	0.165	0.111935377862481	0.184484910775407	-0.0231433906819004	-0.0233010881935575	0.180955593812456	0.263455593812456	Apoe*App*Gak*Lrrc7_Astrocytes_Excitatory.neurons	Astrocytes_Excitatory.neurons	Apoe	App	Gak	Lrrc7	NA	NA	NA	NA
707	18829	Apoe	App	Gak	Srrm2	Apoe*App*Gak*Srrm2	Astrocytes	Excitatory.neurons	0.287120377710894	0.241588247811701	0.248162039915563	0.191600405911467	0	0	1.40601541244102	1.40601541244102	0.280287075192609	0.0549154263258253	-0.107951322353139	-0.107951322353139	0.0481617008947143	0.0481617008947143	NA	NA	NA	NA	-0.0468363613356144	-0.0468363613356144	-0.0207817802096738	-0.0207817802096738	NA	NA	NA	NA	NA	NA	NA	NA	3	1	0	2	0	0	NA	NA	Gak	NA	NA	NA	NA	NA	NA	NA	0.99	0.99	NA	NA	NA	NA	NA	NA	0.165	0.165	0.18928973454933	0.220523961729621	-0.0168952332196242	0	0.291104098804328	0.373604098804328	Apoe*App*Gak*Srrm2_Astrocytes_Excitatory.neurons	Astrocytes_Excitatory.neurons	Apoe	App	Gak	Srrm2	NA	NA	NA	NA
708	18830	Apoe	App	Gak	Sorbs2	Apoe*App*Gak*Sorbs2	Astrocytes	Excitatory.neurons	0.257815689698649	0.222650157791753	0.210681301573324	0.141827366529909	0	0	1.40601541244102	1.40601541244102	0.280287075192609	0.0549154263258253	-0.107951322353139	-0.107951322353139	-0.0873296838906183	-0.0873296838906183	NA	NA	NA	NA	-0.0468363613356144	-0.0468363613356144	-0.0248588031666113	-0.0248588031666113	NA	NA	NA	NA	NA	NA	NA	NA	2	2	0	2	0	0	NA	NA	Gak	NA	NA	NA	NA	NA	NA	NA	0.99	0.99	NA	NA	NA	NA	NA	NA	0.165	0.165	0.140884003520748	0.186715749027962	-0.0179139569407343	0	0.225284899564362	0.307784899564362	Apoe*App*Gak*Sorbs2_Astrocytes_Excitatory.neurons	Astrocytes_Excitatory.neurons	Apoe	App	Gak	Sorbs2	NA	NA	NA	NA
709	18831	Apoe	App	Gak	Kcnma1	Apoe*App*Gak*Kcnma1	Astrocytes	Excitatory.neurons	0.207984964067007	0.179156314296909	0.214149930170953	0.106464739424787	0	0	1.40601541244102	1.40601541244102	0.280287075192609	0.0549154263258253	-0.107951322353139	-0.107951322353139	-0.108472307556224	-0.108472307556224	NA	NA	NA	NA	-0.0468363613356144	-0.0468363613356144	-0.0654581577758373	-0.0654581577758373	NA	NA	NA	NA	NA	NA	NA	NA	2	2	0	2	0	0	NA	NA	Gak	NA	NA	NA	NA	NA	NA	NA	0.99	0.99	NA	NA	NA	NA	NA	NA	0.165	0.165	0.106064304782844	0.181480621515067	-0.0280417426469583	0	0.182783744216899	0.265283744216899	Apoe*App*Gak*Kcnma1_Astrocytes_Excitatory.neurons	Astrocytes_Excitatory.neurons	Apoe	App	Gak	Kcnma1	NA	NA	NA	NA
710	18832	Apoe	App	Gak	Psd3	Apoe*App*Gak*Psd3	Astrocytes	Excitatory.neurons	0.126887083472744	0.093548876193096	0.435738344615216	0.0960576789496543	0	0	1.40601541244102	1.40601541244102	0.280287075192609	0.0549154263258253	-0.107951322353139	-0.107951322353139	-0.0269189274699985	-0.0269189274699985	NA	NA	NA	NA	-0.0468363613356144	-0.0468363613356144	0.124678764296164	0.124678764296164	NA	NA	NA	NA	NA	NA	NA	NA	2	2	1	1	0	0	NA	NA	Gak	NA	NA	NA	NA	NA	NA	NA	0.99	0.99	NA	NA	NA	NA	NA	NA	0.165	0.165	0.0957633214371494	0.201764730510715	0.0193086442532988	0	0.206300008819156	0.288800008819156	Apoe*App*Gak*Psd3_Astrocytes_Excitatory.neurons	Astrocytes_Excitatory.neurons	Apoe	App	Gak	Psd3	NA	NA	NA	NA
711	18833	Apoe	App	Gak	Dnm1	Apoe*App*Gak*Dnm1	Astrocytes	Excitatory.neurons	0.125836708145507	0.0863892349710935	0.537444862451136	0.116750996755416	0	0	1.40601541244102	1.40601541244102	0.280287075192609	0.0549154263258253	-0.107951322353139	-0.107951322353139	-0.0739414225851203	-0.0739414225851203	NA	NA	NA	NA	-0.0468363613356144	-0.0468363613356144	0.185953514949714	0.185953514949714	NA	NA	NA	NA	NA	NA	-0.182391396232367	-0.182391396232367	2	2	1	1	0	1	NA	NA	Gak	NA	NA	NA	NA	NA	NA	NA	0.99	0.99	NA	NA	NA	NA	NA	NA	0.165	0.165	0.116223403531152	0.190041096709835	0.0342593158177311	-0.0450988590977901	0.205824180246041	0.288324180246041	Apoe*App*Gak*Dnm1_Astrocytes_Excitatory.neurons	Astrocytes_Excitatory.neurons	Apoe	App	Gak	Dnm1	NA	REACTOME VESICLE MEDIATED TRANSPORT	NA	NA
712	18834	Apoe	App	Gak	Sf3b1	Apoe*App*Gak*Sf3b1	Astrocytes	Excitatory.neurons	0.203221993138479	0.1826274539761	0.153356470825448	0.0736303851115293	0	0	1.40601541244102	1.40601541244102	0.280287075192609	0.0549154263258253	-0.107951322353139	-0.107951322353139	0.0310851324459822	0.0310851324459822	NA	NA	NA	NA	-0.0468363613356144	-0.0468363613356144	-0.133165031791842	-0.105172121466691	NA	NA	NA	NA	NA	NA	NA	NA	3	1	0	2	0	0	NA	NA	Gak	NA	NA	NA	NA	NA	NA	NA	0.99	0.99	NA	NA	NA	NA	NA	NA	0.165	0.165	0.0734976122834989	0.216261618316357	-0.0378970494209626	0	0.162679896731196	0.245179896731196	Apoe*App*Gak*Sf3b1_Astrocytes_Excitatory.neurons	Astrocytes_Excitatory.neurons	Apoe	App	Gak	Sf3b1	NA	NA	NA	NA
713	18835	Apoe	App	Gak	Scn2a	Apoe*App*Gak*Scn2a	Astrocytes	Excitatory.neurons	0.197966675360049	0.184128302748988	0.104001342210396	0.0479820630355659	0	0	1.40601541244102	1.40601541244102	0.280287075192609	0.0549154263258253	-0.107951322353139	-0.107951322353139	-0.141109995917959	-0.141109995917959	NA	NA	NA	NA	-0.0468363613356144	-0.0468363613356144	0.162699652769665	0.162699652769665	NA	NA	NA	NA	NA	NA	NA	NA	2	2	1	1	0	0	NA	NA	Gak	NA	NA	NA	NA	NA	NA	NA	0.99	0.99	NA	NA	NA	NA	NA	NA	0.165	0.165	0.0479452742257518	0.173447637193294	0.0286192329000524	0	0.148978709272425	0.231478709272425	Apoe*App*Gak*Scn2a_Astrocytes_Excitatory.neurons	Astrocytes_Excitatory.neurons	Apoe	App	Gak	Scn2a	NA	NA	NA	NA
714	18836	Apoe	App	Gak	Ahi1	Apoe*App*Gak*Ahi1	Astrocytes	Excitatory.neurons	0.29305947503767	0.271461546968221	0.110055343169162	0.0871098184064264	0	0	1.40601541244102	1.40601541244102	0.280287075192609	0.0549154263258253	-0.107951322353139	-0.107951322353139	-0.0978655862594737	-0.0978655862594737	NA	NA	NA	NA	-0.0468363613356144	-0.0468363613356144	-0.106214400840666	-0.106214400840666	NA	NA	NA	NA	NA	NA	NA	NA	2	2	0	2	0	0	NA	NA	Gak	NA	NA	NA	NA	NA	NA	NA	0.99	0.99	NA	NA	NA	NA	NA	NA	0.165	0.165	0.086890151859643	0.18410425305655	-0.0381547299408373	0	0.159864913417499	0.242364913417499	Apoe*App*Gak*Ahi1_Astrocytes_Excitatory.neurons	Astrocytes_Excitatory.neurons	Apoe	App	Gak	Ahi1	NA	NA	NA	NA
715	18837	Apoe	App	Gak	Add2	Apoe*App*Gak*Add2	Astrocytes	Excitatory.neurons	0.143506192503648	0.119191994757153	0.265790507373645	0.0725961456734187	0	0	1.40601541244102	1.40601541244102	0.280287075192609	0.0549154263258253	-0.107951322353139	-0.107951322353139	0.028589048854479	0.028589048854479	NA	NA	NA	NA	-0.0468363613356144	-0.0468363613356144	-0.0697288755612792	-0.0697288755612792	NA	NA	NA	NA	NA	NA	NA	NA	3	1	0	2	0	0	NA	NA	Gak	NA	NA	NA	NA	NA	NA	NA	0.99	0.99	NA	NA	NA	NA	NA	NA	0.165	0.165	0.0724688818711341	0.215638152947616	-0.0291045572169457	0	0.165735679736469	0.248235679736469	Apoe*App*Gak*Add2_Astrocytes_Excitatory.neurons	Astrocytes_Excitatory.neurons	Apoe	App	Gak	Add2	NA	NA	NA	NA
716	18838	Apoe	App	Gak	Stxbp1	Apoe*App*Gak*Stxbp1	Astrocytes	Excitatory.neurons	0.137508156633254	0.107901728127304	0.346944090008838	0.0880358849806284	0	0	1.40601541244102	1.40601541244102	0.280287075192609	0.0549154263258253	-0.107951322353139	-0.107951322353139	-0.114295838194988	-0.114295838194988	NA	NA	NA	NA	-0.0468363613356144	-0.0468363613356144	-0.0157074269581313	-0.0157074269581313	NA	NA	NA	NA	NA	NA	-0.0663138678847396	-0.0622777473827051	2	2	0	2	0	1	NA	NA	Gak	NA	NA	NA	NA	NA	NA	NA	0.99	0.99	NA	NA	NA	NA	NA	NA	0.165	0.165	0.0878091525141367	0.180042656700353	-0.0156270698008596	-0.0155493392452482	0.162242276341259	0.244742276341259	Apoe*App*Gak*Stxbp1_Astrocytes_Excitatory.neurons	Astrocytes_Excitatory.neurons	Apoe	App	Gak	Stxbp1	NA	NA	NA	NA
717	18839	Apoe	App	Gak	Apba2	Apoe*App*Gak*Apba2	Astrocytes	Excitatory.neurons	0.131039404859012	0.110889255436036	0.238897037990844	0.0557343915556028	0	0	1.40601541244102	1.40601541244102	0.280287075192609	0.0549154263258253	-0.107951322353139	-0.107951322353139	0.0304192408168308	0.0156259427050152	NA	NA	NA	NA	-0.0468363613356144	-0.0468363613356144	0.0993308865190339	0.0993308865190339	NA	NA	NA	NA	NA	NA	NA	NA	3	1	1	1	0	0	NA	NA	Gak	NA	NA	NA	NA	NA	NA	NA	0.99	0.99	NA	NA	NA	NA	NA	NA	0.165	0.165	0.0556767535084679	0.212399005088706	0.0130508349813885	0	0.168401673543515	0.250901673543515	Apoe*App*Gak*Apba2_Astrocytes_Excitatory.neurons	Astrocytes_Excitatory.neurons	Apoe	App	Gak	Apba2	NA	NA	NA	NA
718	18840	Apoe	App	Gak	Camk2a	Apoe*App*Gak*Camk2a	Astrocytes	Excitatory.neurons	0.280057321191518	0.242480588621563	0.207057637112071	0.155020858142211	0	0	1.40601541244102	1.40601541244102	0.280287075192609	0.0549154263258253	-0.107951322353139	-0.107951322353139	-0.182311504194315	-0.182311504194315	NA	NA	NA	NA	-0.0468363613356144	-0.0468363613356144	0.122084374407908	0.122084374407908	NA	NA	NA	NA	NA	NA	0.0849013488994906	0.0849013488994906	2	2	1	1	1	0	NA	NA	Gak	NA	NA	NA	NA	NA	NA	NA	0.99	0.99	NA	NA	NA	NA	NA	NA	0.165	0.165	0.15379088714242	0.163413301548624	0.0186698213838023	0.0211744847410762	0.255419690979171	0.337919690979171	Apoe*App*Gak*Camk2a_Astrocytes_Excitatory.neurons	Astrocytes_Excitatory.neurons	Apoe	App	Gak	Camk2a	NA	NA	NA	NA
719	18841	Apoe	App	Gak	Cacna1a	Apoe*App*Gak*Cacna1a	Astrocytes	Excitatory.neurons	0.130844439412034	0.0747780575166599	0.798984662683581	0.185916092713313	0	0	1.40601541244102	1.40601541244102	0.280287075192609	0.0549154263258253	-0.107951322353139	-0.107951322353139	-0.0740984385963358	-0.0740984385963358	NA	NA	NA	NA	-0.0468363613356144	-0.0468363613356144	-0.0175690146412068	-0.0175690146412068	NA	NA	NA	NA	NA	NA	NA	NA	2	2	0	2	0	0	NA	NA	Gak	NA	NA	NA	NA	NA	NA	NA	0.99	0.99	NA	NA	NA	NA	NA	NA	0.165	0.165	0.183803249456105	0.190002056994691	-0.0160923377751359	0	0.270758109065883	0.353258109065883	Apoe*App*Gak*Cacna1a_Astrocytes_Excitatory.neurons	Astrocytes_Excitatory.neurons	Apoe	App	Gak	Cacna1a	NA	NA	NA	NA
720	18842	Apoe	App	Gak	Bcl11a	Apoe*App*Gak*Bcl11a	Astrocytes	Excitatory.neurons	0.112259983712815	0.080583124662307	0.473295558445865	0.0838276013211446	0	0	1.40601541244102	1.40601541244102	0.280287075192609	0.0549154263258253	-0.107951322353139	-0.107951322353139	-0.0922947815537301	-0.0034103207075435	NA	NA	NA	NA	-0.0468363613356144	-0.0468363613356144	-0.116590162547317	-0.113159756592512	NA	NA	NA	NA	NA	NA	NA	NA	2	2	0	2	0	0	NA	NA	Gak	NA	NA	NA	NA	NA	NA	NA	0.99	0.99	NA	NA	NA	NA	NA	NA	0.165	0.165	0.0836317976231917	0.207640260458732	-0.0398703383150833	0	0.167516758695016	0.250016758695016	Apoe*App*Gak*Bcl11a_Astrocytes_Excitatory.neurons	Astrocytes_Excitatory.neurons	Apoe	App	Gak	Bcl11a	NA	NA	NA	NA
721	18843	Apoe	App	Gak	Snap25	Apoe*App*Gak*Snap25	Astrocytes	Excitatory.neurons	0.304736478750635	0.284358828768842	0.0995114972125664	0.0824993866316984	0	0	1.40601541244102	1.40601541244102	0.280287075192609	0.0549154263258253	-0.107951322353139	-0.107951322353139	-0.0241075123409276	-0.0241075123409276	NA	NA	NA	NA	-0.0468363613356144	-0.0468363613356144	0.00441592749430194	0.00441592749430194	NA	NA	NA	NA	NA	NA	NA	NA	2	2	1	1	0	0	NA	NA	Gak	NA	NA	NA	NA	NA	NA	NA	0.99	0.99	NA	NA	NA	NA	NA	NA	0.165	0.165	0.0823127270879918	0.202467126525029	-0.0105965612808296	0	0.178248009710092	0.260748009710092	Apoe*App*Gak*Snap25_Astrocytes_Excitatory.neurons	Astrocytes_Excitatory.neurons	Apoe	App	Gak	Snap25	NA	NA	NA	NA
722	18844	Apoe	App	Gak	Ddx5	Apoe*App*Gak*Ddx5	Astrocytes	Excitatory.neurons	0.194911842193757	0.17587601694296	0.147466163473272	0.0664288184257019	0	0	1.40601541244102	1.40601541244102	0.280287075192609	0.0549154263258253	-0.107951322353139	-0.107951322353139	-0.0350325548532344	-0.0350325548532344	NA	NA	NA	NA	-0.0468363613356144	-0.0468363613356144	0.0640432286837509	0.032506352863069	NA	NA	NA	NA	NA	NA	NA	NA	2	2	1	1	0	0	NA	NA	Gak	NA	NA	NA	NA	NA	NA	NA	0.99	0.99	NA	NA	NA	NA	NA	NA	0.165	0.165	0.0663312784955221	0.199738279754928	-0.00357680890832227	0	0.164412013918825	0.246912013918825	Apoe*App*Gak*Ddx5_Astrocytes_Excitatory.neurons	Astrocytes_Excitatory.neurons	Apoe	App	Gak	Ddx5	NA	NA	NA	NA
723	18845	Apoe	App	Gak	Pacsin1	Apoe*App*Gak*Pacsin1	Astrocytes	Excitatory.neurons	0.178685978349753	0.151197396669409	0.239534151887873	0.0941358735268995	0	0	1.40601541244102	1.40601541244102	0.280287075192609	0.0549154263258253	-0.107951322353139	-0.107951322353139	-0.137571672280717	-0.137571672280717	NA	NA	NA	NA	-0.0468363613356144	-0.0468363613356144	-0.284468243788783	-0.284468243788783	NA	NA	NA	NA	NA	NA	NA	NA	2	2	0	2	0	0	NA	NA	Gak	NA	NA	NA	NA	NA	NA	NA	0.99	0.99	NA	NA	NA	NA	NA	NA	0.165	0.165	0.0938587919875977	0.17431526223229	-0.0809594054835067	0	0.140536720361989	0.223036720361989	Apoe*App*Gak*Pacsin1_Astrocytes_Excitatory.neurons	Astrocytes_Excitatory.neurons	Apoe	App	Gak	Pacsin1	NA	REACTOME VESICLE MEDIATED TRANSPORT	NA	NA
724	18846	Apoe	App	Gak	Prpf4b	Apoe*App*Gak*Prpf4b	Astrocytes	Excitatory.neurons	0.13586352807204	0.0832898264108698	0.699307626000052	0.17377846678559	0	0	1.40601541244102	1.40601541244102	0.280287075192609	0.0549154263258253	-0.107951322353139	-0.107951322353139	-0.00895120214072789	-0.00889232950113682	NA	NA	NA	NA	-0.0468363613356144	-0.0468363613356144	-0.029878661759442	-0.029878661759442	NA	NA	NA	NA	NA	NA	0.00905193790229105	0.00905193790229105	2	2	0	2	1	0	NA	NA	Gak	NA	NA	NA	NA	NA	NA	NA	0.99	0.99	NA	NA	NA	NA	NA	NA	0.165	0.165	0.17205003314721	0.206269813548898	-0.0191679794025817	0.00226292266977479	0.266732411555255	0.349232411555255	Apoe*App*Gak*Prpf4b_Astrocytes_Excitatory.neurons	Astrocytes_Excitatory.neurons	Apoe	App	Gak	Prpf4b	NA	NA	NA	NA
725	18847	Apoe	App	Gak	Rasal2	Apoe*App*Gak*Rasal2	Astrocytes	Excitatory.neurons	0.153737431524182	0.135190498644359	0.184196174994397	0.0565539164438105	0	0	1.40601541244102	1.40601541244102	0.280287075192609	0.0549154263258253	-0.107951322353139	-0.107951322353139	-0.155911154040085	-0.155911154040085	NA	NA	NA	NA	-0.0468363613356144	-0.0468363613356144	0.0671553202857548	0.0671553202857548	NA	NA	NA	NA	NA	NA	NA	NA	2	2	1	1	0	0	NA	NA	Gak	NA	NA	NA	NA	NA	NA	NA	0.99	0.99	NA	NA	NA	NA	NA	NA	0.165	0.165	0.0564937004918062	0.169827835616396	0.00506310124237755	0	0.143939168921193	0.226439168921193	Apoe*App*Gak*Rasal2_Astrocytes_Excitatory.neurons	Astrocytes_Excitatory.neurons	Apoe	App	Gak	Rasal2	NA	NA	NA	NA
726	18848	Apoe	App	Gak	Slc12a5	Apoe*App*Gak*Slc12a5	Astrocytes	Excitatory.neurons	0.136605961719028	0.118220922040985	0.206905539432264	0.0519053617136079	0	0	1.40601541244102	1.40601541244102	0.280287075192609	0.0549154263258253	-0.107951322353139	-0.107951322353139	0.128057442604355	0.128057442604355	NA	NA	NA	NA	-0.0468363613356144	-0.0468363613356144	0.0762611652684032	0.0762611652684032	NA	NA	NA	NA	NA	NA	NA	NA	3	1	1	1	0	0	NA	NA	Gak	NA	NA	NA	NA	NA	NA	NA	0.99	0.99	NA	NA	NA	NA	NA	NA	0.165	0.165	0.051858797996271	0.2403333402522	0.00732788136305143	0	0.175689408803897	0.258189408803897	Apoe*App*Gak*Slc12a5_Astrocytes_Excitatory.neurons	Astrocytes_Excitatory.neurons	Apoe	App	Gak	Slc12a5	NA	NA	NA	NA
727	18849	Apoe	App	Gak	Pfkp	Apoe*App*Gak*Pfkp	Astrocytes	Excitatory.neurons	0.156137535549416	0.0872869806260481	0.831755229886686	0.262100247665297	0	0	1.40601541244102	1.40601541244102	0.280287075192609	0.0549154263258253	-0.107951322353139	-0.107951322353139	0.0277952179161625	0.0277952179161625	NA	NA	NA	NA	-0.0468363613356144	-0.0468363613356144	0.032944984075697	0.00807179531058578	NA	NA	NA	NA	NA	NA	NA	NA	3	1	1	1	0	0	NA	NA	Gak	NA	NA	NA	NA	NA	NA	NA	0.99	0.99	NA	NA	NA	NA	NA	NA	0.165	0.165	0.256258913722	0.215439852873376	-0.00968263097536895	0	0.359137524671004	0.441637524671004	Apoe*App*Gak*Pfkp_Astrocytes_Excitatory.neurons	Astrocytes_Excitatory.neurons	Apoe	App	Gak	Pfkp	NA	NA	NA	NA
728	18850	Apoe	App	Gak	Adgrl3	Apoe*App*Gak*Adgrl3	Astrocytes	Excitatory.neurons	0.1496108134047	0.123853312203805	0.270591260218337	0.0793487785380101	0	0	1.40601541244102	1.40601541244102	0.280287075192609	0.0549154263258253	-0.107951322353139	-0.107951322353139	-0.0266621960130159	-0.0266621960130159	NA	NA	NA	NA	-0.0468363613356144	-0.0468363613356144	0.08082482536044	0.0509866999803299	NA	NA	NA	NA	NA	NA	NA	NA	2	2	1	1	0	0	NA	NA	Gak	NA	NA	NA	NA	NA	NA	NA	0.99	0.99	NA	NA	NA	NA	NA	NA	0.165	0.165	0.0791826641986133	0.201828867330406	0.00103510488651939	0	0.180614650307076	0.263114650307076	Apoe*App*Gak*Adgrl3_Astrocytes_Excitatory.neurons	Astrocytes_Excitatory.neurons	Apoe	App	Gak	Adgrl3	NA	NA	NA	NA
729	18851	Apoe	App	Hdac4	Camk4	Apoe*App*Hdac4*Camk4	Astrocytes	Excitatory.neurons	0.135428409458241	0.0966014167505771	0.483170103550491	0.119400080494651	0	0	1.40601541244102	1.40601541244102	0.280287075192609	0.0549154263258253	-0.0949008538698182	-0.01362015841052	-0.0352759215521012	-0.0352759215521012	NA	NA	NA	NA	0.0951205436706509	0.0474663702071875	0.0115248942774695	0.0115248942774695	NA	NA	NA	NA	NA	NA	NA	NA	2	2	2	0	0	0	NA	NA	NA	NA	NA	NA	NA	NA	NA	NA	NA	NA	NA	NA	NA	NA	NA	NA	0	0	0.11883589330741	0.223156166991997	0.0147387845542102	0	0.237783369080513	0.237783369080513	Apoe*App*Hdac4*Camk4_Astrocytes_Excitatory.neurons	Astrocytes_Excitatory.neurons	Apoe	App	Hdac4	Camk4	NA	NA	NA	NA
730	18852	Apoe	App	Hdac4	Mapk1	Apoe*App*Hdac4*Mapk1	Astrocytes	Excitatory.neurons	0.177493753699581	0.132207067775407	0.422202956976375	0.164156017712289	0	0	1.40601541244102	1.40601541244102	0.280287075192609	0.0549154263258253	-0.0949008538698182	-0.01362015841052	0.0525620797142295	0.0525620797142295	NA	NA	NA	NA	0.0951205436706509	0.0474663702071875	-0.266496668894714	-0.266496668894714	NA	NA	NA	NA	NA	NA	-0.153852283488838	-0.153852283488838	3	1	1	1	0	1	NA	NA	NA	NA	NA	NA	NA	NA	NA	NA	NA	NA	NA	NA	NA	NA	NA	NA	0	0	0.162697224935851	0.245099922980238	-0.0532328061947886	-0.0381624366576482	0.239549564999751	0.239549564999751	Apoe*App*Hdac4*Mapk1_Astrocytes_Excitatory.neurons	Astrocytes_Excitatory.neurons	Apoe	App	Hdac4	Mapk1	NA	NA	NA	NA
731	18853	Apoe	App	Hdac4	Mef2c	Apoe*App*Hdac4*Mef2c	Astrocytes	Excitatory.neurons	0.418970067793972	0.351014678135355	0.254650920546359	0.254650920546359	0	0	1.40601541244102	1.40601541244102	0.280287075192609	0.0549154263258253	-0.0949008538698182	-0.01362015841052	NA	NA	NA	NA	NA	NA	0.0951205436706509	0.0474663702071875	-0.151856983429059	-0.0967062026357998	NA	NA	NA	NA	NA	NA	NA	NA	2	1	1	1	0	0	NA	NA	NA	NA	NA	NA	NA	NA	NA	NA	NA	NA	NA	NA	NA	NA	NA	NA	0	0	0.249285590934617	0.231971491114387	-0.0122437758996043	0	0.359149448542008	0.359149448542008	Apoe*App*Hdac4*Mef2c_Astrocytes_Excitatory.neurons	Astrocytes_Excitatory.neurons	Apoe	App	Hdac4	Mef2c	NA	NA	NA	NA
732	18854	Apoe	App	Map2k4	Nrn1	Apoe*App*Map2k4*Nrn1	Astrocytes	Excitatory.neurons	0.222239062361524	0.595409363639064	-1.41771341616842	-1.41771341616842	0	0	1.40601541244102	1.40601541244102	0.280287075192609	0.0549154263258253	-0.126828726540885	-0.126828726540885	-0.399817399289788	-0.287973566834127	NA	NA	NA	NA	0.23676925992067	0.23676925992067	NA	NA	NA	NA	NA	NA	NA	NA	NA	NA	2	2	1	0	0	0	NA	NA	NA	NA	NA	NA	NA	NA	NA	NA	NA	NA	NA	NA	NA	NA	NA	NA	0	0	-0.889120940142871	0.133770905819611	0.0581104669494351	0	-0.793180253758348	-0.793180253758348	Apoe*App*Map2k4*Nrn1_Astrocytes_Excitatory.neurons	Astrocytes_Excitatory.neurons	Apoe	App	Map2k4	Nrn1	NA	NA	NA	NA
733	18855	Apoe	App	Map2k4	Sptbn2	Apoe*App*Map2k4*Sptbn2	Astrocytes	Excitatory.neurons	0.637952995643729	0.600090481470218	0.0881276291782292	0.0881276291782292	0	0	1.40601541244102	1.40601541244102	0.280287075192609	0.0549154263258253	-0.126828726540885	-0.126828726540885	0	0	NA	NA	NA	NA	0.23676925992067	0.23676925992067	0.434699624002035	0.434699624002035	NA	NA	NA	NA	NA	NA	0.14199377846974	0.14199377846974	2	1	2	0	1	0	NA	NA	NA	NA	NA	NA	NA	NA	NA	NA	NA	NA	NA	NA	NA	NA	NA	NA	0	0	0.0879001885892998	0.203838060642331	0.160420806264482	0.0352617771601491	0.287660510622781	0.287660510622781	Apoe*App*Map2k4*Sptbn2_Astrocytes_Excitatory.neurons	Astrocytes_Excitatory.neurons	Apoe	App	Map2k4	Sptbn2	NA	NA	NA	NA
734	18856	Apoe	App	Mapk10	Prkcg	Apoe*App*Mapk10*Prkcg	Astrocytes	Excitatory.neurons	0.720585402658829	0.700396207249746	0.0409405244899563	0.0409405244899563	0	0	1.40601541244102	1.40601541244102	0.280287075192609	0.0549154263258253	-0.0383356898273191	-0.0383356898273191	-0.0335276377676168	-0.0335276377676168	NA	NA	NA	NA	-0.170024627053149	-0.170024627053149	-0.0329970154555766	-0.0329970154555766	NA	NA	NA	NA	0	0	0	0	2	2	0	2	0	0	NA	NA	Mapk10	NA	NA	NA	NA	NA	NA	NA	0.99	0.99	NA	NA	NA	NA	NA	NA	0.165	0.165	0.0409176659820398	0.217418319742061	-0.0503475048782551	0	0.124453073413943	0.206953073413943	Apoe*App*Mapk10*Prkcg_Astrocytes_Excitatory.neurons	Astrocytes_Excitatory.neurons	Apoe	App	Mapk10	Prkcg	NA	NA	NA	NA
735	18857	Apoe	App	Mapk10	Ppip5k1	Apoe*App*Mapk10*Ppip5k1	Astrocytes	Excitatory.neurons	0.673799685934609	0.26260165579623	1.35609986959909	1.35609986959909	0	0	1.40601541244102	1.40601541244102	0.280287075192609	0.0549154263258253	-0.0383356898273191	-0.0383356898273191	0.0443099203322953	0.0197050939585309	NA	NA	NA	NA	-0.170024627053149	-0.170024627053149	-0.0228949600183009	-0.0228949600183009	NA	NA	NA	NA	0	0	NA	NA	3	1	0	2	0	0	NA	NA	Mapk10	NA	NA	NA	NA	NA	NA	NA	0.99	0.99	NA	NA	NA	NA	NA	NA	0.165	0.165	0.875485392107183	0.230722725866953	-0.0478239837742897	0	0.966934763153515	1.04943476315351	Apoe*App*Mapk10*Ppip5k1_Astrocytes_Excitatory.neurons	Astrocytes_Excitatory.neurons	Apoe	App	Mapk10	Ppip5k1	NA	NA	NA	NA
736	18858	Apoe	App	Mapk10	Mink1	Apoe*App*Mapk10*Mink1	Astrocytes	Excitatory.neurons	0.755160525974315	0.728034511116703	0.0527054273156346	0.0527054273156346	0	0	1.40601541244102	1.40601541244102	0.280287075192609	0.0549154263258253	-0.0383356898273191	-0.0383356898273191	0.0178685370712292	0.0167038524518878	NA	NA	NA	NA	-0.170024627053149	-0.170024627053149	0.271034407479079	0.200419722666836	NA	NA	NA	NA	0	0	NA	NA	3	1	1	1	0	0	NA	NA	Mapk10	NA	NA	NA	NA	NA	NA	NA	0.99	0.99	NA	NA	NA	NA	NA	NA	0.165	0.165	0.0526566786792648	0.229972664652811	0.00734342092927631	0	0.171314721470308	0.253814721470308	Apoe*App*Mapk10*Mink1_Astrocytes_Excitatory.neurons	Astrocytes_Excitatory.neurons	Apoe	App	Mapk10	Mink1	NA	NA	NA	NA
737	18859	Apoe	App	Mapk10	Cpne6	Apoe*App*Mapk10*Cpne6	Astrocytes	Excitatory.neurons	0.29016761499814	0.285891326335022	0.0213455499121867	0.0166938340136441	0	0	1.40601541244102	1.40601541244102	0.280287075192609	0.0549154263258253	-0.0383356898273191	-0.0383356898273191	0.104905943382729	0.104905943382729	NA	NA	NA	NA	-0.170024627053149	-0.170024627053149	0	0	NA	NA	NA	NA	0	0	NA	NA	3	1	0	1	0	0	NA	NA	Mapk10	NA	NA	NA	NA	NA	NA	NA	0.99	0.99	NA	NA	NA	NA	NA	NA	0.165	0.165	0.0166922834178249	0.251927787641094	-0.0421012436485433	0	0.1216055554141	0.2041055554141	Apoe*App*Mapk10*Cpne6_Astrocytes_Excitatory.neurons	Astrocytes_Excitatory.neurons	Apoe	App	Mapk10	Cpne6	NA	NA	NA	NA
738	18860	Apoe	App	Mapk10	Mast1	Apoe*App*Mapk10*Mast1	Astrocytes	Excitatory.neurons	0.226747980746223	0.205981006926428	0.137939874253838	0.0778143842742547	0	0	1.40601541244102	1.40601541244102	0.280287075192609	0.0549154263258253	-0.0383356898273191	-0.0383356898273191	-0.0897955558208878	-0.0802352928186388	NA	NA	NA	NA	-0.170024627053149	-0.170024627053149	0.136969990173653	0.109971246067259	NA	NA	NA	NA	0	0	NA	NA	2	2	1	1	0	0	NA	NA	Mapk10	NA	NA	NA	NA	NA	NA	NA	0.99	0.99	NA	NA	NA	NA	NA	NA	0.165	0.165	0.0776577063430364	0.2057812003716	-0.0147187283167095	0	0.173188942370482	0.255688942370482	Apoe*App*Mapk10*Mast1_Astrocytes_Excitatory.neurons	Astrocytes_Excitatory.neurons	Apoe	App	Mapk10	Mast1	NA	NA	NA	NA
739	18861	Apoe	App	Mapk10	Syt7	Apoe*App*Mapk10*Syt7	Astrocytes	Excitatory.neurons	0.78994239701786	0.766103154374748	0.0441520357487637	0.0441520357487637	0	0	1.40601541244102	1.40601541244102	0.280287075192609	0.0549154263258253	-0.0383356898273191	-0.0383356898273191	-0.0746332909560225	-0.0746332909560225	NA	NA	NA	NA	-0.170024627053149	-0.170024627053149	0.00943299253508555	0.00943299253508555	NA	NA	NA	NA	0	0	NA	NA	2	2	1	1	0	0	NA	NA	Mapk10	NA	NA	NA	NA	NA	NA	NA	0.99	0.99	NA	NA	NA	NA	NA	NA	0.165	0.165	0.0441233680763844	0.207173333217853	-0.0397430654589818	0	0.12783850195582	0.21033850195582	Apoe*App*Mapk10*Syt7_Astrocytes_Excitatory.neurons	Astrocytes_Excitatory.neurons	Apoe	App	Mapk10	Syt7	NA	NA	NA	NA
740	18862	Apoe	App	Mapk10	Srcin1	Apoe*App*Mapk10*Srcin1	Astrocytes	Excitatory.neurons	0.809336552383446	0.770243224613669	0.0713353084147219	0.0713353084147219	0	0	1.40601541244102	1.40601541244102	0.280287075192609	0.0549154263258253	-0.0383356898273191	-0.0383356898273191	-0.0615773451699592	-0.0615773451699592	NA	NA	NA	NA	-0.170024627053149	-0.170024627053149	0.0854329299410655	0.0854329299410655	NA	NA	NA	NA	0	0	-0.029451252391326	-0.0189026419793071	2	2	1	1	0	1	NA	NA	Mapk10	NA	NA	NA	NA	NA	NA	NA	0.99	0.99	NA	NA	NA	NA	NA	NA	0.165	0.165	0.0712145522551768	0.210422181386795	-0.0207948229559213	-0.00472509773354041	0.163665682603843	0.246165682603843	Apoe*App*Mapk10*Srcin1_Astrocytes_Excitatory.neurons	Astrocytes_Excitatory.neurons	Apoe	App	Mapk10	Srcin1	NA	NA	NA	NA
741	18863	Apoe	App	Mapk10	Prkcb	Apoe*App*Mapk10*Prkcb	Astrocytes	Excitatory.neurons	0.858165522688451	0.827036843347089	0.0532411392102331	0.0532411392102331	0	0	1.40601541244102	1.40601541244102	0.280287075192609	0.0549154263258253	-0.0383356898273191	-0.0383356898273191	0.00260852401520479	0.00260852401520479	NA	NA	NA	NA	-0.170024627053149	-0.170024627053149	-0.18076736846701	-0.18076736846701	NA	NA	NA	NA	0	0	-0.0213780854392554	-0.0184165647584133	3	1	0	2	0	1	NA	NA	Mapk10	NA	NA	NA	NA	NA	NA	NA	0.99	0.99	NA	NA	NA	NA	NA	NA	0.165	0.165	0.0531908900710956	0.226449219411763	-0.0868071935272672	-0.00460362073157561	0.120710092647556	0.203210092647556	Apoe*App*Mapk10*Prkcb_Astrocytes_Excitatory.neurons	Astrocytes_Excitatory.neurons	Apoe	App	Mapk10	Prkcb	NA	NA	NA	NA
742	18864	Apoe	App	Mapk10	Dgkh	Apoe*App*Mapk10*Dgkh	Astrocytes	Excitatory.neurons	0.756682478352428	0.704975986078349	0.101974274740746	0.101974274740746	0	0	1.40601541244102	1.40601541244102	0.280287075192609	0.0549154263258253	-0.0383356898273191	-0.0383356898273191	0.0197378322799507	0.0197378322799507	NA	NA	NA	NA	-0.170024627053149	-0.170024627053149	-0.0823192513139163	-0.0186746413860026	NA	NA	NA	NA	0	0	NA	NA	3	1	0	2	0	0	NA	NA	Mapk10	NA	NA	NA	NA	NA	NA	NA	0.99	0.99	NA	NA	NA	NA	NA	NA	0.165	0.165	0.101622270408778	0.230730907264853	-0.0467693613510661	0	0.193603043365671	0.276103043365671	Apoe*App*Mapk10*Dgkh_Astrocytes_Excitatory.neurons	Astrocytes_Excitatory.neurons	Apoe	App	Mapk10	Dgkh	NA	NA	NA	NA
743	18865	Apoe	App	Mapk10	Wnk2	Apoe*App*Mapk10*Wnk2	Astrocytes	Excitatory.neurons	0.707793263315905	0.638297089202477	0.148878366857034	0.148878366857034	0	0	1.40601541244102	1.40601541244102	0.280287075192609	0.0549154263258253	-0.0383356898273191	-0.0383356898273191	-0.0745055362633006	-0.0745055362633006	NA	NA	NA	NA	-0.170024627053149	-0.170024627053149	0.126574505061363	0.0902727471083453	NA	NA	NA	NA	0	0	NA	NA	2	2	1	1	0	0	NA	NA	Mapk10	NA	NA	NA	NA	NA	NA	NA	0.99	0.99	NA	NA	NA	NA	NA	NA	0.165	0.165	0.147788080720487	0.207205094949186	-0.0195941616861843	0	0.241593547351988	0.324093547351988	Apoe*App*Mapk10*Wnk2_Astrocytes_Excitatory.neurons	Astrocytes_Excitatory.neurons	Apoe	App	Mapk10	Wnk2	NA	NA	NA	NA
744	18866	Apoe	App	Mapk10	Shank1	Apoe*App*Mapk10*Shank1	Astrocytes	Excitatory.neurons	0.743693244779888	0.6410000623235	0.214072833313996	0.214072833313996	0	0	1.40601541244102	1.40601541244102	0.280287075192609	0.0549154263258253	-0.0383356898273191	-0.0383356898273191	-0.0594541237309748	-0.0594541237309748	NA	NA	NA	NA	-0.170024627053149	-0.170024627053149	0.36768647552059	0.36768647552059	NA	NA	NA	NA	0	0	0.0562230082555687	0.0562230082555687	2	2	1	1	1	0	NA	NA	Mapk10	NA	NA	NA	NA	NA	NA	NA	0.99	0.99	NA	NA	NA	NA	NA	NA	0.165	0.165	0.210861567844787	0.21095104739506	0.0458903666105943	0.0140409605638203	0.346302755129525	0.428802755129525	Apoe*App*Mapk10*Shank1_Astrocytes_Excitatory.neurons	Astrocytes_Excitatory.neurons	Apoe	App	Mapk10	Shank1	NA	NA	NA	NA
745	18867	Apoe	App	Mapk10	Shank2	Apoe*App*Mapk10*Shank2	Astrocytes	Excitatory.neurons	0.255234072392518	0.25746331056332	-0.0124971724007746	-0.00839770034948519	0	0	1.40601541244102	1.40601541244102	0.280287075192609	0.0549154263258253	-0.0383356898273191	-0.0383356898273191	-0.0621629530312491	-0.0621629530312491	NA	NA	NA	NA	-0.170024627053149	-0.170024627053149	0.218309869926104	0.218309869926104	NA	NA	NA	NA	0	0	0.223116856865286	0.223116856865286	2	2	1	1	1	0	NA	NA	Mapk10	NA	NA	NA	NA	NA	NA	NA	0.99	0.99	NA	NA	NA	NA	NA	NA	0.165	0.165	-0.00839750294927266	0.210276338412873	0.0116254005161159	0.0548716967030716	0.129989214866757	0.212489214866757	Apoe*App*Mapk10*Shank2_Astrocytes_Excitatory.neurons	Astrocytes_Excitatory.neurons	Apoe	App	Mapk10	Shank2	NA	NA	NA	NA
746	18868	Apoe	App	Mapk10	Clasp1	Apoe*App*Mapk10*Clasp1	Astrocytes	Excitatory.neurons	0.686637741358479	0.276920106125509	1.3069785200008	1.3069785200008	0	0	1.40601541244102	1.40601541244102	0.280287075192609	0.0549154263258253	-0.0383356898273191	-0.0383356898273191	0.0416394139411846	0.0416394139411846	NA	NA	NA	NA	-0.170024627053149	-0.170024627053149	0.167939814478816	0.167939814478816	NA	NA	NA	NA	0	0	NA	NA	3	1	1	1	0	0	NA	NA	Mapk10	NA	NA	NA	NA	NA	NA	NA	0.99	0.99	NA	NA	NA	NA	NA	NA	0.165	0.165	0.863508894425687	0.236200931199125	-0.00050659882894271	0	0.981356060610778	1.06385606061078	Apoe*App*Mapk10*Clasp1_Astrocytes_Excitatory.neurons	Astrocytes_Excitatory.neurons	Apoe	App	Mapk10	Clasp1	NA	NA	NA	NA
747	18869	Apoe	App	Mapk10	Braf	Apoe*App*Mapk10*Braf	Astrocytes	Excitatory.neurons	0.753018737758252	0.721537492215399	0.06152792517039	0.06152792517039	0	0	1.40601541244102	1.40601541244102	0.280287075192609	0.0549154263258253	-0.0383356898273191	-0.0383356898273191	-0.0673612633431006	-0.0673612633431006	NA	NA	NA	NA	-0.170024627053149	-0.170024627053149	-0.117112616857817	-0.117112616857817	NA	NA	NA	NA	0	0	NA	NA	2	2	0	2	0	0	NA	NA	Mapk10	NA	NA	NA	NA	NA	NA	NA	0.99	0.99	NA	NA	NA	NA	NA	NA	0.165	0.165	0.0614504007685364	0.208982199106531	-0.0712462746247247	0	0.13031836300944	0.21281836300944	Apoe*App*Mapk10*Braf_Astrocytes_Excitatory.neurons	Astrocytes_Excitatory.neurons	Apoe	App	Mapk10	Braf	NA	NA	WP ALZHEIMERS DISEASE AND MIRNA EFFECTS; WP ALZHEIMERS DISEASE	NA
748	18870	Apoe	App	Mapk10	Trio	Apoe*App*Mapk10*Trio	Astrocytes	Excitatory.neurons	0.774383343439824	0.735579250764437	0.0740689863791145	0.0740689863791145	0	0	1.40601541244102	1.40601541244102	0.280287075192609	0.0549154263258253	-0.0383356898273191	-0.0383356898273191	-0.0426300006125516	-0.0426300006125516	NA	NA	NA	NA	-0.170024627053149	-0.170024627053149	0.0684716823147198	0.0288615302405399	NA	NA	NA	NA	0	0	NA	NA	2	2	1	1	0	0	NA	NA	Mapk10	NA	NA	NA	NA	NA	NA	NA	0.99	0.99	NA	NA	NA	NA	NA	NA	0.165	0.165	0.0739338301813748	0.215146041062902	-0.0348878638632851	0	0.164062918781183	0.246562918781183	Apoe*App*Mapk10*Trio_Astrocytes_Excitatory.neurons	Astrocytes_Excitatory.neurons	Apoe	App	Mapk10	Trio	NA	NA	NA	NA
749	18871	Apoe	App	Mapk10	Arhgap32	Apoe*App*Mapk10*Arhgap32	Astrocytes	Excitatory.neurons	0.86796904237	0.836689087820535	0.0528899006025785	0.0528899006025785	0	0	1.40601541244102	1.40601541244102	0.280287075192609	0.0549154263258253	-0.0383356898273191	-0.0383356898273191	-0.0306677972031637	-0.0306677972031637	NA	NA	NA	NA	-0.170024627053149	-0.170024627053149	0.0998881422407714	0.0998881422407714	NA	NA	NA	NA	0	0	NA	NA	2	2	1	1	0	0	NA	NA	Mapk10	NA	NA	NA	NA	NA	NA	NA	0.99	0.99	NA	NA	NA	NA	NA	NA	0.165	0.165	0.0528406386833364	0.21813254330621	-0.0172119319500562	0	0.153300944361414	0.235800944361414	Apoe*App*Mapk10*Arhgap32_Astrocytes_Excitatory.neurons	Astrocytes_Excitatory.neurons	Apoe	App	Mapk10	Arhgap32	NA	NA	NA	NA
750	18872	Apoe	App	Mapk10	Dlgap4	Apoe*App*Mapk10*Dlgap4	Astrocytes	Excitatory.neurons	0.696886564919378	0.583761288345413	0.255144751690013	0.255144751690013	0	0	1.40601541244102	1.40601541244102	0.280287075192609	0.0549154263258253	-0.0383356898273191	-0.0383356898273191	-0.0155995215086699	-0.0155995215086699	NA	NA	NA	NA	-0.170024627053149	-0.170024627053149	-0.00576765228111664	-0.00576765228111664	NA	NA	NA	NA	0	0	NA	NA	2	2	0	2	0	0	NA	NA	Mapk10	NA	NA	NA	NA	NA	NA	NA	0.99	0.99	NA	NA	NA	NA	NA	NA	0.165	0.165	0.249748676732658	0.221897525818011	-0.0435431407302317	0	0.338925869276548	0.421425869276548	Apoe*App*Mapk10*Dlgap4_Astrocytes_Excitatory.neurons	Astrocytes_Excitatory.neurons	Apoe	App	Mapk10	Dlgap4	NA	NA	NA	NA
751	18873	Apoe	App	Mapk10	Map6	Apoe*App*Mapk10*Map6	Astrocytes	Excitatory.neurons	0.596888288221839	0.240182298163187	1.30975192788461	1.30975192788461	0	0	1.40601541244102	1.40601541244102	0.280287075192609	0.0549154263258253	-0.0383356898273191	-0.0383356898273191	-0.103202525635955	-0.103202525635955	NA	NA	NA	NA	-0.170024627053149	-0.170024627053149	0.0255632199517381	0.0255632199517381	NA	NA	NA	NA	0	0	0.182212903542301	0.0312008905333325	2	2	1	1	1	0	NA	NA	Mapk10	NA	NA	NA	NA	NA	NA	NA	0.99	0.99	NA	NA	NA	NA	NA	NA	0.165	0.165	0.864212630192652	0.200087668703275	-0.0357118303807702	0.007797692457848	0.950299395582828	1.03279939558283	Apoe*App*Mapk10*Map6_Astrocytes_Excitatory.neurons	Astrocytes_Excitatory.neurons	Apoe	App	Mapk10	Map6	NA	NA	NA	NA
752	18874	Apoe	App	Mapk10	Plekha6	Apoe*App*Mapk10*Plekha6	Astrocytes	Excitatory.neurons	0.263146045941644	0.225416905654903	0.222354131518332	0.153760672815456	0	0	1.40601541244102	1.40601541244102	0.280287075192609	0.0549154263258253	-0.0383356898273191	-0.0383356898273191	0.0841153138786473	0.0540371668605207	NA	NA	NA	NA	-0.170024627053149	-0.170024627053149	0.0279305648149325	0.0270297156984537	NA	NA	NA	NA	0	0	NA	NA	3	1	1	1	0	0	NA	NA	Mapk10	NA	NA	NA	NA	NA	NA	NA	0.99	0.99	NA	NA	NA	NA	NA	NA	0.165	0.165	0.152560269413067	0.239293247829028	-0.0353454599147859	0	0.254534163370188	0.337034163370188	Apoe*App*Mapk10*Plekha6_Astrocytes_Excitatory.neurons	Astrocytes_Excitatory.neurons	Apoe	App	Mapk10	Plekha6	NA	NA	NA	NA
753	18875	Apoe	App	Mapk10	Dclk1	Apoe*App*Mapk10*Dclk1	Astrocytes	Excitatory.neurons	0.924769674120104	0.921794516518969	0.00464387316906425	0.00464387316906425	0	0	1.40601541244102	1.40601541244102	0.280287075192609	0.0549154263258253	-0.0383356898273191	-0.0383356898273191	0.0979484894942428	0.0979484894942428	NA	NA	NA	NA	-0.170024627053149	-0.170024627053149	0.284614034743482	0.284614034743482	NA	NA	NA	NA	0	0	NA	NA	3	1	1	1	0	0	NA	NA	Mapk10	NA	NA	NA	NA	NA	NA	NA	0.99	0.99	NA	NA	NA	NA	NA	NA	0.165	0.165	0.00464383978678007	0.250206202559146	0.0271912749209521	0	0.143342578526829	0.225842578526829	Apoe*App*Mapk10*Dclk1_Astrocytes_Excitatory.neurons	Astrocytes_Excitatory.neurons	Apoe	App	Mapk10	Dclk1	NA	NA	NA	NA
754	18876	Apoe	App	Mapk10	Rundc3a	Apoe*App*Mapk10*Rundc3a	Astrocytes	Excitatory.neurons	0.709577385131137	0.709842029027935	-0.00053721011282187	-0.00053721011282187	0	0	1.40601541244102	1.40601541244102	0.280287075192609	0.0549154263258253	-0.0383356898273191	-0.0383356898273191	0.273150388457547	0.197979331125586	NA	NA	NA	NA	-0.170024627053149	-0.170024627053149	0.362545535713277	0.311607655151833	NA	NA	NA	NA	0	0	NA	NA	3	1	1	1	0	0	NA	NA	Mapk10	NA	NA	NA	NA	NA	NA	NA	0.99	0.99	NA	NA	NA	NA	NA	NA	0.165	0.165	-0.00053721006114304	0.274655239489652	0.0333734898720183	0	0.153477154619692	0.235977154619692	Apoe*App*Mapk10*Rundc3a_Astrocytes_Excitatory.neurons	Astrocytes_Excitatory.neurons	Apoe	App	Mapk10	Rundc3a	NA	NA	NA	NA
755	18877	Apoe	App	Mapk10	Mical3	Apoe*App*Mapk10*Mical3	Astrocytes	Excitatory.neurons	0.80975743999189	0.779039584283208	0.0557230202038575	0.0557230202038575	0	0	1.40601541244102	1.40601541244102	0.280287075192609	0.0549154263258253	-0.0383356898273191	-0.0383356898273191	-0.0669315909918395	-0.0669315909918395	NA	NA	NA	NA	-0.170024627053149	-0.170024627053149	-0.0926405750591754	-0.0926405750591754	NA	NA	NA	NA	0	0	NA	NA	2	2	0	2	0	0	NA	NA	Mapk10	NA	NA	NA	NA	NA	NA	NA	0.99	0.99	NA	NA	NA	NA	NA	NA	0.165	0.165	0.0556654173996094	0.209089134334957	-0.0651953584923171	0	0.12761230532093	0.21011230532093	Apoe*App*Mapk10*Mical3_Astrocytes_Excitatory.neurons	Astrocytes_Excitatory.neurons	Apoe	App	Mapk10	Mical3	NA	NA	NA	NA
756	18878	Apoe	App	Mapk10	Cdc42bpb	Apoe*App*Mapk10*Cdc42bpb	Astrocytes	Excitatory.neurons	0.180667499894946	0.156041461530637	0.210154841542509	0.084055239405574	0	0	1.40601541244102	1.40601541244102	0.280287075192609	0.0549154263258253	-0.0383356898273191	-0.0383356898273191	-0.00117658304859418	-0.00117658304859418	NA	NA	NA	NA	-0.170024627053149	-0.170024627053149	0.0140767893321338	0.00341740281788401	NA	NA	NA	NA	0	0	NA	NA	2	2	1	1	0	0	NA	NA	Mapk10	NA	NA	NA	NA	NA	NA	NA	0.99	0.99	NA	NA	NA	NA	NA	NA	0.165	0.165	0.0838578392364369	0.225502944260662	-0.0412468962699421	0	0.175985863231797	0.258485863231797	Apoe*App*Mapk10*Cdc42bpb_Astrocytes_Excitatory.neurons	Astrocytes_Excitatory.neurons	Apoe	App	Mapk10	Cdc42bpb	NA	NA	NA	NA
757	18879	Apoe	App	Mapk10	Plekha5	Apoe*App*Mapk10*Plekha5	Astrocytes	Excitatory.neurons	0.779327722486149	0.754746903457882	0.0461769924664398	0.0461769924664398	0	0	1.40601541244102	1.40601541244102	0.280287075192609	0.0549154263258253	-0.0383356898273191	-0.0383356898273191	-0.0219773718906995	-0.0219773718906995	NA	NA	NA	NA	-0.170024627053149	-0.170024627053149	-0.0115773080669776	-0.00510153870307128	NA	NA	NA	NA	0	0	NA	NA	2	2	0	2	0	0	NA	NA	Mapk10	NA	NA	NA	NA	NA	NA	NA	0.99	0.99	NA	NA	NA	NA	NA	NA	0.165	0.165	0.0461441991441764	0.220303631341677	-0.0433766172601679	0	0.134607706184931	0.217107706184931	Apoe*App*Mapk10*Plekha5_Astrocytes_Excitatory.neurons	Astrocytes_Excitatory.neurons	Apoe	App	Mapk10	Plekha5	NA	NA	NA	NA
758	18880	Apoe	App	Mapk10	Ablim1	Apoe*App*Mapk10*Ablim1	Astrocytes	Excitatory.neurons	0.728339428721436	0.680418831096887	0.0980485724921157	0.0980485724921157	0	0	1.40601541244102	1.40601541244102	0.280287075192609	0.0549154263258253	-0.0383356898273191	-0.0383356898273191	-0.0225566667079401	-0.0225566667079401	NA	NA	NA	NA	-0.170024627053149	-0.170024627053149	0.0141525587611179	0.0141525587611179	NA	NA	NA	NA	0	0	0.192229290697262	0.171991702910869	2	2	1	1	1	0	NA	NA	Mapk10	NA	NA	NA	NA	NA	NA	NA	0.99	0.99	NA	NA	NA	NA	NA	NA	0.165	0.165	0.0977355786383021	0.220158879424191	-0.0385633401631411	0.0425789070799094	0.209822801808782	0.292322801808782	Apoe*App*Mapk10*Ablim1_Astrocytes_Excitatory.neurons	Astrocytes_Excitatory.neurons	Apoe	App	Mapk10	Ablim1	NA	NA	NA	NA
759	18881	Apoe	App	Mapk10	Abr	Apoe*App*Mapk10*Abr	Astrocytes	Excitatory.neurons	0.782193045337875	0.759414702443573	0.0425815276029108	0.0425815276029108	0	0	1.40601541244102	1.40601541244102	0.280287075192609	0.0549154263258253	-0.0383356898273191	-0.0383356898273191	0.0259326061202118	0.0259326061202118	NA	NA	NA	NA	-0.170024627053149	-0.170024627053149	-0.0484784251759782	-0.0484784251759782	NA	NA	NA	NA	0	0	NA	NA	3	1	0	2	0	0	NA	NA	Mapk10	NA	NA	NA	NA	NA	NA	NA	0.99	0.99	NA	NA	NA	NA	NA	NA	0.165	0.165	0.0425558101713825	0.232278788501366	-0.0542113645306089	0	0.131589522156761	0.214089522156761	Apoe*App*Mapk10*Abr_Astrocytes_Excitatory.neurons	Astrocytes_Excitatory.neurons	Apoe	App	Mapk10	Abr	NA	NA	NA	NA
760	18882	Apoe	App	Mapk10	Dnm1	Apoe*App*Mapk10*Dnm1	Astrocytes	Excitatory.neurons	0.846506901220795	0.811260665004252	0.0612823348114491	0.0612823348114491	0	0	1.40601541244102	1.40601541244102	0.280287075192609	0.0549154263258253	-0.0383356898273191	-0.0383356898273191	-0.0739414225851203	-0.0739414225851203	NA	NA	NA	NA	-0.170024627053149	-0.170024627053149	0.185953514949714	0.185953514949714	NA	NA	NA	NA	0	0	-0.182391396232367	-0.182391396232367	2	2	1	1	0	1	NA	NA	Mapk10	NA	NA	NA	NA	NA	NA	NA	0.99	0.99	NA	NA	NA	NA	NA	NA	0.165	0.165	0.0612057341085617	0.20734534926653	0.00385860814761374	-0.0450988590977901	0.144258283266739	0.226758283266739	Apoe*App*Mapk10*Dnm1_Astrocytes_Excitatory.neurons	Astrocytes_Excitatory.neurons	Apoe	App	Mapk10	Dnm1	NA	NA	NA	NA
761	18883	Apoe	App	Mapk10	Rimbp2	Apoe*App*Mapk10*Rimbp2	Astrocytes	Excitatory.neurons	0.707148053960549	0.669345280618732	0.0791466304506688	0.0791466304506688	0	0	1.40601541244102	1.40601541244102	0.280287075192609	0.0549154263258253	-0.0383356898273191	-0.0383356898273191	-0.203369716992404	-0.203369716992404	NA	NA	NA	NA	-0.170024627053149	-0.170024627053149	-0.0331210624882174	-0.027224095312146	NA	NA	NA	NA	0	0	NA	NA	2	2	0	2	0	0	NA	NA	Mapk10	NA	NA	NA	NA	NA	NA	NA	0.99	0.99	NA	NA	NA	NA	NA	NA	0.165	0.165	0.0789817803456785	0.175644190286963	-0.0489055865436236	0	0.142351082217348	0.224851082217348	Apoe*App*Mapk10*Rimbp2_Astrocytes_Excitatory.neurons	Astrocytes_Excitatory.neurons	Apoe	App	Mapk10	Rimbp2	NA	NA	NA	NA
762	18884	Apoe	App	Mapk10	Arfgef3	Apoe*App*Mapk10*Arfgef3	Astrocytes	Excitatory.neurons	0.80284485334543	0.789348306096822	0.0244284914774378	0.0244284914774378	0	0	1.40601541244102	1.40601541244102	0.280287075192609	0.0549154263258253	-0.0383356898273191	-0.0383356898273191	0.540781360372942	0.540781360372942	NA	NA	NA	NA	-0.170024627053149	-0.170024627053149	0.394138757192752	0.394138757192752	NA	NA	NA	NA	0	0	NA	NA	3	1	1	1	0	0	NA	NA	Mapk10	NA	NA	NA	NA	NA	NA	NA	0.99	0.99	NA	NA	NA	NA	NA	NA	0.165	0.165	0.0244236333932273	0.34919188978648	0.051629436307765	0	0.22483429644035	0.30733429644035	Apoe*App*Mapk10*Arfgef3_Astrocytes_Excitatory.neurons	Astrocytes_Excitatory.neurons	Apoe	App	Mapk10	Arfgef3	NA	NA	NA	NA
763	18885	Apoe	App	Mapk10	Sipa1l1	Apoe*App*Mapk10*Sipa1l1	Astrocytes	Excitatory.neurons	0.864650078858469	0.849747008496771	0.0250537899419268	0.0250537899419268	0	0	1.40601541244102	1.40601541244102	0.280287075192609	0.0549154263258253	-0.0383356898273191	-0.0383356898273191	-0.108334218189873	-0.108334218189873	NA	NA	NA	NA	-0.170024627053149	-0.170024627053149	0.145603101357444	0.131606217085082	NA	NA	NA	NA	0	0	NA	NA	2	2	1	1	0	0	NA	NA	Mapk10	NA	NA	NA	NA	NA	NA	NA	0.99	0.99	NA	NA	NA	NA	NA	NA	0.165	0.165	0.0250485492333112	0.198818993889175	-0.00938833631784031	0	0.119763878018979	0.202263878018979	Apoe*App*Mapk10*Sipa1l1_Astrocytes_Excitatory.neurons	Astrocytes_Excitatory.neurons	Apoe	App	Mapk10	Sipa1l1	NA	NA	NA	NA
764	18886	Apoe	App	Mapk10	Cacna1g	Apoe*App*Mapk10*Cacna1g	Astrocytes	Excitatory.neurons	0.207309099573992	0.165350433454366	0.324500236642016	0.160541371266865	0	0	1.40601541244102	1.40601541244102	0.280287075192609	0.0549154263258253	-0.0383356898273191	-0.0383356898273191	0.18488128289761	0.00017481828113838	NA	NA	NA	NA	-0.170024627053149	-0.170024627053149	0.174742252366931	0.171723974363168	NA	NA	NA	NA	0	0	NA	NA	3	1	1	1	0	0	NA	NA	Mapk10	NA	NA	NA	NA	NA	NA	NA	0.99	0.99	NA	NA	NA	NA	NA	NA	0.165	0.165	0.159176204228088	0.225840794456917	0.00041266986054938	0	0.272302936386821	0.354802936386821	Apoe*App*Mapk10*Cacna1g_Astrocytes_Excitatory.neurons	Astrocytes_Excitatory.neurons	Apoe	App	Mapk10	Cacna1g	NA	NA	NA	NA
765	18887	Apoe	App	Mapk10	Dmtn	Apoe*App*Mapk10*Dmtn	Astrocytes	Excitatory.neurons	0.769268526780179	0.745384918408766	0.0454416427881731	0.0454416427881731	0	0	1.40601541244102	1.40601541244102	0.280287075192609	0.0549154263258253	-0.0383356898273191	-0.0383356898273191	-0.0844909577063016	-0.0844909577063016	NA	NA	NA	NA	-0.170024627053149	-0.170024627053149	-0.0642991518077886	-0.0642991518077886	NA	NA	NA	NA	0	0	NA	NA	2	2	0	2	0	0	NA	NA	Mapk10	NA	NA	NA	NA	NA	NA	NA	0.99	0.99	NA	NA	NA	NA	NA	NA	0.165	0.165	0.0454103904690852	0.204724470469328	-0.0581539150761406	0	0.118695668165679	0.201195668165679	Apoe*App*Mapk10*Dmtn_Astrocytes_Excitatory.neurons	Astrocytes_Excitatory.neurons	Apoe	App	Mapk10	Dmtn	NA	NA	NA	NA
766	18888	Apoe	App	Mapk10	Ppfia3	Apoe*App*Mapk10*Ppfia3	Astrocytes	Excitatory.neurons	0.240096798352489	0.225697012184144	0.0888471159769988	0.0543191198948478	0	0	1.40601541244102	1.40601541244102	0.280287075192609	0.0549154263258253	-0.0383356898273191	-0.0383356898273191	-0.115497367171042	-0.115497367171042	NA	NA	NA	NA	-0.170024627053149	-0.170024627053149	-0.02698524895289	-0.02698524895289	NA	NA	NA	NA	0	0	NA	NA	2	2	0	2	0	0	NA	NA	Mapk10	NA	NA	NA	NA	NA	NA	NA	0.99	0.99	NA	NA	NA	NA	NA	NA	0.165	0.165	0.0542657588084712	0.197050457822566	-0.0488459188005268	0	0.128368028319491	0.210868028319491	Apoe*App*Mapk10*Ppfia3_Astrocytes_Excitatory.neurons	Astrocytes_Excitatory.neurons	Apoe	App	Mapk10	Ppfia3	NA	NA	NA	NA
767	18889	Apoe	App	Mapk10	Adgrb1	Apoe*App*Mapk10*Adgrb1	Astrocytes	Excitatory.neurons	0.880004401633449	0.882077150731386	-0.00339025847950627	-0.00339025847950627	0	0	1.40601541244102	1.40601541244102	0.280287075192609	0.0549154263258253	-0.0383356898273191	-0.0383356898273191	0.0226928177891474	0.0226928177891474	NA	NA	NA	NA	-0.170024627053149	-0.170024627053149	0.0452877002093512	0.0452877002093512	NA	NA	NA	NA	0	0	0.394535000374405	0.353939918965002	3	1	1	1	1	0	NA	NA	Mapk10	NA	NA	NA	NA	NA	NA	NA	0.99	0.99	NA	NA	NA	NA	NA	NA	0.165	0.165	-0.00339024549052225	0.231469320702939	-0.0307870525827736	0.0849662561789928	0.139434016659057	0.221934016659057	Apoe*App*Mapk10*Adgrb1_Astrocytes_Excitatory.neurons	Astrocytes_Excitatory.neurons	Apoe	App	Mapk10	Adgrb1	NA	NA	NA	NA
768	18890	Apoe	App	Mapk10	Dmxl2	Apoe*App*Mapk10*Dmxl2	Astrocytes	Excitatory.neurons	0.805366989551301	0.783879128568459	0.0389660840865242	0.0389660840865242	0	0	1.40601541244102	1.40601541244102	0.280287075192609	0.0549154263258253	-0.0383356898273191	-0.0383356898273191	0	0	NA	NA	NA	NA	-0.170024627053149	-0.170024627053149	-0.0938562637608501	-0.0938562637608501	NA	NA	NA	NA	0	0	NA	NA	2	1	0	2	0	0	NA	NA	Mapk10	NA	NA	NA	NA	NA	NA	NA	0.99	0.99	NA	NA	NA	NA	NA	NA	0.165	0.165	0.0389463745980996	0.225797089887078	-0.0654966531910008	0	0.119096592946138	0.201596592946138	Apoe*App*Mapk10*Dmxl2_Astrocytes_Excitatory.neurons	Astrocytes_Excitatory.neurons	Apoe	App	Mapk10	Dmxl2	NA	NA	NA	NA
769	18891	Apoe	App	Mapk10	Iqsec2	Apoe*App*Mapk10*Iqsec2	Astrocytes	Excitatory.neurons	0.279224661231502	0.252276387010038	0.145871345366143	0.108806464626888	0	0	1.40601541244102	1.40601541244102	0.280287075192609	0.0549154263258253	-0.0383356898273191	-0.0383356898273191	-0.141749702109015	-0.141749702109015	NA	NA	NA	NA	-0.170024627053149	-0.170024627053149	-0.0146605159529727	-0.0146605159529727	NA	NA	NA	NA	0	0	0.0971858142907579	0.0971858142907579	2	2	0	2	1	0	NA	NA	Mapk10	NA	NA	NA	NA	NA	NA	NA	0.99	0.99	NA	NA	NA	NA	NA	NA	0.165	0.165	0.108379107260357	0.190595119943578	-0.0457661100764122	0.0242202474661192	0.192903735927	0.275403735927	Apoe*App*Mapk10*Iqsec2_Astrocytes_Excitatory.neurons	Astrocytes_Excitatory.neurons	Apoe	App	Mapk10	Iqsec2	NA	NA	NA	NA
770	18892	Apoe	App	Mapk10	Mark2	Apoe*App*Mapk10*Mark2	Astrocytes	Excitatory.neurons	0.236638296893829	0.199080252543614	0.248188570560719	0.148709667431028	0	0	1.40601541244102	1.40601541244102	0.280287075192609	0.0549154263258253	-0.0383356898273191	-0.0383356898273191	-0.0108803167705793	-0.0108803167705793	NA	NA	NA	NA	-0.170024627053149	-0.170024627053149	0.138200106154719	0.106409266792145	NA	NA	NA	NA	0	0	NA	NA	2	2	1	1	0	0	NA	NA	Mapk10	NA	NA	NA	NA	NA	NA	NA	0.99	0.99	NA	NA	NA	NA	NA	NA	0.165	0.165	0.147623061799441	0.223077118024848	-0.015598879679915	0	0.251362180971907	0.333862180971908	Apoe*App*Mapk10*Mark2_Astrocytes_Excitatory.neurons	Astrocytes_Excitatory.neurons	Apoe	App	Mapk10	Mark2	NA	NA	NA	NA
771	18893	Apoe	App	Mapk10	Mark1	Apoe*App*Mapk10*Mark1	Astrocytes	Excitatory.neurons	0.148745373832804	0	7.22636762349619	2.09831827028677	0	1	1.40601541244102	1.40601541244102	0.280287075192609	0.0549154263258253	-0.0383356898273191	-0.0383356898273191	-0.0340508055386123	-0.0340508055386123	NA	NA	NA	NA	-0.170024627053149	-0.170024627053149	0.17474423906036	0.17474423906036	NA	NA	NA	NA	0	0	NA	NA	2	2	1	1	0	0	NA	NA	Mapk10	NA	NA	NA	NA	NA	NA	NA	0.99	0.99	NA	NA	NA	NA	NA	NA	0.165	0.165	0.970353861228958	0.217287677015362	0.00114552170177395	0	1.07957046058753	1.16207046058753	Apoe*App*Mapk10*Mark1_Astrocytes_Excitatory.neurons	Astrocytes_Excitatory.neurons	Apoe	App	Mapk10	Mark1	NA	NA	NA	NA
772	18894	Apoe	App	Mapk10	Prkce	Apoe*App*Mapk10*Prkce	Astrocytes	Excitatory.neurons	0.680137398570101	0.632389795947139	0.104852221640247	0.104852221640247	0	0	1.40601541244102	1.40601541244102	0.280287075192609	0.0549154263258253	-0.0383356898273191	-0.0383356898273191	-0.110300838538842	-0.110300838538842	NA	NA	NA	NA	-0.170024627053149	-0.170024627053149	-0.145259018929755	-0.145259018929755	NA	NA	NA	NA	0	0	NA	NA	2	2	0	2	0	0	NA	NA	Mapk10	NA	NA	NA	NA	NA	NA	NA	0.99	0.99	NA	NA	NA	NA	NA	NA	0.165	0.165	0.104469655886053	0.198333167895669	-0.0781627198704481	0	0.164554879898663	0.247054879898663	Apoe*App*Mapk10*Prkce_Astrocytes_Excitatory.neurons	Astrocytes_Excitatory.neurons	Apoe	App	Mapk10	Prkce	NA	NA	NA	NA
773	18895	Apoe	App	Mapk10	Eif4g3	Apoe*App*Mapk10*Eif4g3	Astrocytes	Excitatory.neurons	0.854055600189677	0.804558117801611	0.0860295572567883	0.0860295572567883	0	0	1.40601541244102	1.40601541244102	0.280287075192609	0.0549154263258253	-0.0383356898273191	-0.0383356898273191	-0.0365367670467461	-0.0365367670467461	NA	NA	NA	NA	-0.170024627053149	-0.170024627053149	-0.0451510541638448	-0.0197075838540829	NA	NA	NA	NA	0	0	NA	NA	2	2	0	2	0	0	NA	NA	Mapk10	NA	NA	NA	NA	NA	NA	NA	0.99	0.99	NA	NA	NA	NA	NA	NA	0.165	0.165	0.0858179463475452	0.216666960474696	-0.0470275018606376	0	0.170637675654574	0.253137675654574	Apoe*App*Mapk10*Eif4g3_Astrocytes_Excitatory.neurons	Astrocytes_Excitatory.neurons	Apoe	App	Mapk10	Eif4g3	NA	NA	NA	NA
774	18896	Apoe	App	Mapk10	Ptk2b	Apoe*App*Mapk10*Ptk2b	Astrocytes	Excitatory.neurons	0.677471357155923	0.295674434059784	1.19340730323039	1.19340730323039	0	0	1.40601541244102	1.40601541244102	0.280287075192609	0.0549154263258253	-0.0383356898273191	-0.0383356898273191	-0.0421419132771365	-0.0421419132771365	NA	NA	NA	NA	-0.170024627053149	-0.170024627053149	-0.108612922008835	-0.108612922008835	NA	NA	NA	NA	0	0	-0.108848500716839	-0.0353415057473534	2	2	0	2	0	1	NA	NA	Mapk10	NA	NA	NA	NA	NA	NA	NA	0.99	0.99	NA	NA	NA	NA	NA	NA	0.165	0.165	0.83163261905213	0.215267843935961	-0.0691482021460733	-0.00883169974713413	0.900276590073507	0.982776590073507	Apoe*App*Mapk10*Ptk2b_Astrocytes_Excitatory.neurons	Astrocytes_Excitatory.neurons	Apoe	App	Mapk10	Ptk2b	NA	NA	NA	NA
775	18897	Apoe	App	Mapk10	Kcnb1	Apoe*App*Mapk10*Kcnb1	Astrocytes	Excitatory.neurons	0.779788193829061	0.746118324840616	0.0635944904189861	0.0635944904189861	0	0	1.40601541244102	1.40601541244102	0.280287075192609	0.0549154263258253	-0.0383356898273191	-0.0383356898273191	0	0	NA	NA	NA	NA	-0.170024627053149	-0.170024627053149	-0.0240974330538437	-0.0240974330538437	NA	NA	NA	NA	0	0	NA	NA	2	1	0	2	0	0	NA	NA	Mapk10	NA	NA	NA	NA	NA	NA	NA	0.99	0.99	NA	NA	NA	NA	NA	NA	0.165	0.165	0.063508898011577	0.225797089887078	-0.0481244360953969	0	0.152345224907417	0.234845224907417	Apoe*App*Mapk10*Kcnb1_Astrocytes_Excitatory.neurons	Astrocytes_Excitatory.neurons	Apoe	App	Mapk10	Kcnb1	NA	NA	NA	NA
776	18898	Apoe	App	Mapk10	Cacna1a	Apoe*App*Mapk10*Cacna1a	Astrocytes	Excitatory.neurons	0.851592249515374	0.788089358444245	0.111667256681541	0.111667256681541	0	0	1.40601541244102	1.40601541244102	0.280287075192609	0.0549154263258253	-0.0383356898273191	-0.0383356898273191	-0.0740984385963358	-0.0740984385963358	NA	NA	NA	NA	-0.170024627053149	-0.170024627053149	-0.0175690146412068	-0.0175690146412068	NA	NA	NA	NA	0	0	NA	NA	2	2	0	2	0	0	NA	NA	Mapk10	NA	NA	NA	NA	NA	NA	NA	0.99	0.99	NA	NA	NA	NA	NA	NA	0.165	0.165	0.111205412356739	0.207306309551386	-0.0464930454452532	0	0.191612044409806	0.274112044409806	Apoe*App*Mapk10*Cacna1a_Astrocytes_Excitatory.neurons	Astrocytes_Excitatory.neurons	Apoe	App	Mapk10	Cacna1a	NA	NA	NA	NA
777	18899	Apoe	App	Mapk10	Adgrl2	Apoe*App*Mapk10*Adgrl2	Astrocytes	Excitatory.neurons	0.721332206783314	0.694473476590758	0.0546670020998133	0.0546670020998133	0	0	1.40601541244102	1.40601541244102	0.280287075192609	0.0549154263258253	-0.0383356898273191	-0.0383356898273191	-0.0122450393203968	-0.00120356873427262	NA	NA	NA	NA	-0.170024627053149	-0.170024627053149	0.101099875837343	0.0994022071965794	NA	NA	NA	NA	0	0	NA	NA	2	2	1	1	0	0	NA	NA	Mapk10	NA	NA	NA	NA	NA	NA	NA	0.99	0.99	NA	NA	NA	NA	NA	NA	0.165	0.165	0.0546126100175774	0.225496197848798	-0.0173322174168895	0	0.158694600233532	0.241194600233532	Apoe*App*Mapk10*Adgrl2_Astrocytes_Excitatory.neurons	Astrocytes_Excitatory.neurons	Apoe	App	Mapk10	Adgrl2	NA	NA	NA	NA
778	18900	Apoe	App	Mapk10	Pitpnm2	Apoe*App*Mapk10*Pitpnm2	Astrocytes	Excitatory.neurons	0.70214158062275	0.305098330596271	1.19982003478975	1.19982003478975	0	0	1.40601541244102	1.40601541244102	0.280287075192609	0.0549154263258253	-0.0383356898273191	-0.0383356898273191	0.0287295964135545	0.0287295964135545	NA	NA	NA	NA	-0.170024627053149	-0.170024627053149	0.201484227965028	0.201484227965028	NA	NA	NA	NA	0	0	NA	NA	3	1	1	1	0	0	NA	NA	Mapk10	NA	NA	NA	NA	NA	NA	NA	0.99	0.99	NA	NA	NA	NA	NA	NA	0.165	0.165	0.833599705788233	0.232977513549896	0.00759908342783983	0	0.953888004277101	1.0363880042771	Apoe*App*Mapk10*Pitpnm2_Astrocytes_Excitatory.neurons	Astrocytes_Excitatory.neurons	Apoe	App	Mapk10	Pitpnm2	NA	NA	NA	NA
779	18901	Apoe	App	Mapk10	Gramd1b	Apoe*App*Mapk10*Gramd1b	Astrocytes	Excitatory.neurons	0.746020323632077	0.707936903485065	0.0754902628713067	0.0754902628713067	0	0	1.40601541244102	1.40601541244102	0.280287075192609	0.0549154263258253	-0.0383356898273191	-0.0383356898273191	0.0738250560484206	0.0537845848136706	NA	NA	NA	NA	-0.170024627053149	-0.170024627053149	0.074575262648243	0.0371873467818789	NA	NA	NA	NA	0	0	NA	NA	3	1	1	1	0	0	NA	NA	Mapk10	NA	NA	NA	NA	NA	NA	NA	0.99	0.99	NA	NA	NA	NA	NA	NA	0.165	0.165	0.0753471882081012	0.239230285487649	-0.0328086901118007	0	0.178557985896025	0.261057985896025	Apoe*App*Mapk10*Gramd1b_Astrocytes_Excitatory.neurons	Astrocytes_Excitatory.neurons	Apoe	App	Mapk10	Gramd1b	NA	NA	NA	NA
780	18902	Apoe	App	Mapk10	Dgkz	Apoe*App*Mapk10*Dgkz	Astrocytes	Excitatory.neurons	0.79917364857064	0.772327110149974	0.0492343286448713	0.0492343286448713	0	0	1.40601541244102	1.40601541244102	0.280287075192609	0.0549154263258253	-0.0383356898273191	-0.0383356898273191	-0.043325660168781	-0.043325660168781	NA	NA	NA	NA	-0.170024627053149	-0.170024627053149	0.110347862995322	0.072950086566785	NA	NA	NA	NA	0	0	NA	NA	2	2	1	1	0	0	NA	NA	Mapk10	NA	NA	NA	NA	NA	NA	NA	0.99	0.99	NA	NA	NA	NA	NA	NA	0.165	0.165	0.0491945855283717	0.214972447022782	-0.0238960049200198	0	0.144732806579753	0.227232806579753	Apoe*App*Mapk10*Dgkz_Astrocytes_Excitatory.neurons	Astrocytes_Excitatory.neurons	Apoe	App	Mapk10	Dgkz	NA	NA	NA	NA
781	18903	Apoe	App	Mapk10	Sptbn4	Apoe*App*Mapk10*Sptbn4	Astrocytes	Excitatory.neurons	0.803197304781726	0.777790171224563	0.0463148245016829	0.0463148245016829	0	0	1.40601541244102	1.40601541244102	0.280287075192609	0.0549154263258253	-0.0383356898273191	-0.0383356898273191	0	0	NA	NA	NA	NA	-0.170024627053149	-0.170024627053149	0.0928621634492635	0.0928621634492635	NA	NA	NA	NA	0	0	NA	NA	2	1	1	1	0	0	NA	NA	Mapk10	NA	NA	NA	NA	NA	NA	NA	0.99	0.99	NA	NA	NA	NA	NA	NA	0.165	0.165	0.0462817368198118	0.225797089887078	-0.0189522055585602	0	0.149704178984071	0.232204178984071	Apoe*App*Mapk10*Sptbn4_Astrocytes_Excitatory.neurons	Astrocytes_Excitatory.neurons	Apoe	App	Mapk10	Sptbn4	NA	NA	NA	NA
782	18904	Apoe	App	Mapk10	Hivep2	Apoe*App*Mapk10*Hivep2	Astrocytes	Excitatory.neurons	0.80445377989748	0.770007640597514	0.0630566466433316	0.0630566466433316	0	0	1.40601541244102	1.40601541244102	0.280287075192609	0.0549154263258253	-0.0383356898273191	-0.0383356898273191	0.0103302962886927	4.79308382943611e-05	NA	NA	NA	NA	-0.170024627053149	-0.170024627053149	0.318002998189751	0.197763995849111	NA	NA	NA	NA	0	0	NA	NA	3	1	1	1	0	0	NA	NA	Mapk10	NA	NA	NA	NA	NA	NA	NA	0.99	0.99	NA	NA	NA	NA	NA	NA	0.165	0.165	0.0629732053178538	0.225809072596642	0.00670512608016455	0	0.179230304656257	0.261730304656257	Apoe*App*Mapk10*Hivep2_Astrocytes_Excitatory.neurons	Astrocytes_Excitatory.neurons	Apoe	App	Mapk10	Hivep2	NA	NA	NA	NA
783	18905	Apoe	App	Mapk10	Srrm3	Apoe*App*Mapk10*Srrm3	Astrocytes	Excitatory.neurons	0.73092518074286	0.687893761263919	0.0874146672774721	0.0874146672774721	0	0	1.40601541244102	1.40601541244102	0.280287075192609	0.0549154263258253	-0.0383356898273191	-0.0383356898273191	NA	NA	NA	NA	NA	NA	-0.170024627053149	-0.170024627053149	0.065950972931359	0.065950972931359	NA	NA	NA	NA	0	0	NA	NA	2	1	1	1	0	0	NA	NA	Mapk10	NA	NA	NA	NA	NA	NA	NA	0.99	0.99	NA	NA	NA	NA	NA	NA	0.165	0.165	0.0871926911295151	0.225797089887078	-0.0256373635483635	0	0.187272554298872	0.269772554298872	Apoe*App*Mapk10*Srrm3_Astrocytes_Excitatory.neurons	Astrocytes_Excitatory.neurons	Apoe	App	Mapk10	Srrm3	NA	NA	NA	NA
784	18906	Apoe	App	Mapk10	Cabp1	Apoe*App*Mapk10*Cabp1	Astrocytes	Excitatory.neurons	0.644164315517042	0.2599091775619	1.30611895194615	1.30611895194615	0	0	1.40601541244102	1.40601541244102	0.280287075192609	0.0549154263258253	-0.0383356898273191	-0.0383356898273191	-0.104322899152103	-0.00481968841748141	NA	NA	NA	NA	-0.170024627053149	-0.170024627053149	0.184316179538678	0.184316179538678	NA	NA	NA	NA	0	0	NA	NA	2	2	1	1	0	0	NA	NA	Mapk10	NA	NA	NA	NA	NA	NA	NA	0.99	0.99	NA	NA	NA	NA	NA	NA	0.165	0.165	0.863290098891334	0.224592177112492	0.00346298979118359	0	0.977317682343172	1.05981768234317	Apoe*App*Mapk10*Cabp1_Astrocytes_Excitatory.neurons	Astrocytes_Excitatory.neurons	Apoe	App	Mapk10	Cabp1	NA	NA	NA	NA
785	18907	Apoe	App	Mapk10	Smg1	Apoe*App*Mapk10*Smg1	Astrocytes	Excitatory.neurons	0.866424106887238	0.843529547907044	0.038589638119481	0.038589638119481	0	0	1.40601541244102	1.40601541244102	0.280287075192609	0.0549154263258253	-0.0383356898273191	-0.0383356898273191	0	0	NA	NA	NA	NA	-0.170024627053149	-0.170024627053149	-0.137089886789278	-0.137089886789278	NA	NA	NA	NA	0	0	NA	NA	2	1	0	2	0	0	NA	NA	Mapk10	NA	NA	Smg1	NA	NA	NA	NA	0.99	0.99	NA	NA	NA	NA	0.99	0.99	0.33	0.33	0.0385704941387583	0.225797089887078	-0.0761606157047998	0	0.113388731229897	0.278388731229897	Apoe*App*Mapk10*Smg1_Astrocytes_Excitatory.neurons	Astrocytes_Excitatory.neurons	Apoe	App	Mapk10	Smg1	NA	NA	NA	NA
786	18908	Apoe	App	Mapk10	Garnl3	Apoe*App*Mapk10*Garnl3	Astrocytes	Excitatory.neurons	0.769405181415382	0.742882256460716	0.0505431201296525	0.0505431201296525	0	0	1.40601541244102	1.40601541244102	0.280287075192609	0.0549154263258253	-0.0383356898273191	-0.0383356898273191	-0.110521771942276	-0.0487668668830821	NA	NA	NA	NA	-0.170024627053149	-0.170024627053149	-0.0042052937649363	-0.0042052937649363	NA	NA	NA	NA	0	0	NA	NA	2	2	0	2	0	0	NA	NA	Mapk10	NA	NA	NA	NA	NA	NA	NA	0.99	0.99	NA	NA	NA	NA	NA	NA	0.165	0.165	0.0505001247942243	0.213615028791104	-0.0431525608924463	0	0.135731358743553	0.218231358743553	Apoe*App*Mapk10*Garnl3_Astrocytes_Excitatory.neurons	Astrocytes_Excitatory.neurons	Apoe	App	Mapk10	Garnl3	NA	NA	NA	NA
787	18909	Apoe	App	Mapk10	Map3k12	Apoe*App*Mapk10*Map3k12	Astrocytes	Excitatory.neurons	0.270909009225134	0.25199959814602	0.103988859903652	0.0746588279887989	0	0	1.40601541244102	1.40601541244102	0.280287075192609	0.0549154263258253	-0.0383356898273191	-0.0383356898273191	0.166749745154765	0.00036605850635208	NA	NA	NA	NA	-0.170024627053149	-0.170024627053149	0.51692573989502	0.51692573989502	NA	NA	NA	NA	0	0	NA	NA	3	1	1	1	0	0	NA	NA	Mapk10	NA	NA	NA	NA	NA	NA	NA	0.99	0.99	NA	NA	NA	NA	NA	NA	0.165	0.165	0.0745204219433651	0.225888604509578	0.0767297082958721	0	0.22582957834609	0.30832957834609	Apoe*App*Mapk10*Map3k12_Astrocytes_Excitatory.neurons	Astrocytes_Excitatory.neurons	Apoe	App	Mapk10	Map3k12	NA	NA	NA	NA
788	18910	Apoe	App	Mapk10	Cdk13	Apoe*App*Mapk10*Cdk13	Astrocytes	Excitatory.neurons	0.240032479792801	0.207397907798734	0.20988677288061	0.128272494658636	0	0	1.40601541244102	1.40601541244102	0.280287075192609	0.0549154263258253	-0.0383356898273191	-0.0383356898273191	-0.0392912951400485	-0.00790060833080994	NA	NA	NA	NA	-0.170024627053149	-0.170024627053149	0.0406145840724218	0.033550559733096	NA	NA	NA	NA	0	0	NA	NA	2	2	1	1	0	0	NA	NA	Mapk10	NA	NA	NA	NA	NA	NA	NA	0.99	0.99	NA	NA	NA	NA	NA	NA	0.165	0.165	0.127573569566821	0.223821978899425	-0.0337167494533908	0	0.222626184289838	0.305126184289838	Apoe*App*Mapk10*Cdk13_Astrocytes_Excitatory.neurons	Astrocytes_Excitatory.neurons	Apoe	App	Mapk10	Cdk13	NA	NA	NA	NA
789	18911	Apoe	App	Mapk10	Tnk2	Apoe*App*Mapk10*Tnk2	Astrocytes	Excitatory.neurons	0.111519880009199	0	6.81403610905592	1.19252050849135	0	1	1.40601541244102	1.40601541244102	0.280287075192609	0.0549154263258253	-0.0383356898273191	-0.0383356898273191	NA	NA	NA	NA	NA	NA	-0.170024627053149	-0.170024627053149	-0.115989827149266	-0.113852081721492	NA	NA	NA	NA	0	0	0.0644513380589587	0.0412576168863752	2	1	0	2	1	0	NA	NA	Mapk10	NA	NA	NA	NA	NA	NA	NA	0.99	0.99	NA	NA	NA	NA	NA	NA	0.165	0.165	0.831358941154908	0.225797089887078	-0.0704419163658979	0.0103085558417411	0.914190805836369	0.996690805836369	Apoe*App*Mapk10*Tnk2_Astrocytes_Excitatory.neurons	Astrocytes_Excitatory.neurons	Apoe	App	Mapk10	Tnk2	NA	NA	NA	NA
790	18912	Apoe	App	Mapk10	Camkk2	Apoe*App*Mapk10*Camkk2	Astrocytes	Excitatory.neurons	0.798712145907786	0.78674915217832	0.0217445029655576	0.0217445029655576	0	0	1.40601541244102	1.40601541244102	0.280287075192609	0.0549154263258253	-0.0383356898273191	-0.0383356898273191	-0.184189673926202	-0.184189673926202	NA	NA	NA	NA	-0.170024627053149	-0.170024627053149	-0.0988547642081442	-0.0863762241053481	NA	NA	NA	NA	0	0	NA	NA	2	2	0	2	0	0	NA	NA	Mapk10	NA	NA	Camkk2	NA	NA	NA	NA	0.99	0.99	NA	NA	NA	NA	0.895544636293613	0.889383346621228	0.314257439382269	0.313230557770205	0.0217410765102581	0.180263433002407	-0.0636417561087724	0	0.0800519149570752	0.23718063464821	Apoe*App*Mapk10*Camkk2_Astrocytes_Excitatory.neurons	Astrocytes_Excitatory.neurons	Apoe	App	Mapk10	Camkk2	NA	NA	NA	NA
791	18913	Apoe	App	Mapk10	Nmt2	Apoe*App*Mapk10*Nmt2	Astrocytes	Excitatory.neurons	0.694487903492136	0.667633087587413	0.0568106733377194	0.0568106733377194	0	0	1.40601541244102	1.40601541244102	0.280287075192609	0.0549154263258253	-0.0383356898273191	-0.0383356898273191	0.0131890105919117	0.0131890105919117	NA	NA	NA	NA	-0.170024627053149	-0.170024627053149	-0.147268680180371	-0.147268680180371	NA	NA	NA	NA	0	0	NA	NA	3	1	0	2	0	0	NA	NA	Mapk10	NA	NA	NA	NA	NA	NA	NA	0.99	0.99	NA	NA	NA	NA	NA	NA	0.165	0.165	0.0567496342183009	0.229094151362657	-0.0786545382543606	0	0.131969440772449	0.214469440772449	Apoe*App*Mapk10*Nmt2_Astrocytes_Excitatory.neurons	Astrocytes_Excitatory.neurons	Apoe	App	Mapk10	Nmt2	NA	NA	NA	NA
792	18914	Apoe	App	Mapk10	Rps6ka3	Apoe*App*Mapk10*Rps6ka3	Astrocytes	Excitatory.neurons	0.164501508405777	0.138149764565645	0.250205898328569	0.0859802981915858	0	0	1.40601541244102	1.40601541244102	0.280287075192609	0.0549154263258253	-0.0383356898273191	-0.0383356898273191	0.0965961341618362	0.0965961341618362	NA	NA	NA	NA	-0.170024627053149	-0.170024627053149	0.023282898864877	0.023282898864877	NA	NA	NA	NA	0	0	NA	NA	3	1	1	1	0	0	NA	NA	Mapk10	NA	NA	NA	NA	NA	NA	NA	0.99	0.99	NA	NA	NA	NA	NA	NA	0.165	0.165	0.0857690498549	0.24987129266808	-0.0362815704964172	0	0.192563910940731	0.275063910940731	Apoe*App*Mapk10*Rps6ka3_Astrocytes_Excitatory.neurons	Astrocytes_Excitatory.neurons	Apoe	App	Mapk10	Rps6ka3	NA	NA	NA	NA
793	18915	Apoe	App	Mapk10	Tyro3	Apoe*App*Mapk10*Tyro3	Astrocytes	Excitatory.neurons	0.614982511174472	0.28403572773787	1.11174662596478	1.11174662596478	0	0	1.40601541244102	1.40601541244102	0.280287075192609	0.0549154263258253	-0.0383356898273191	-0.0383356898273191	-0.0103338432663008	-0.00074566763737401	NA	NA	NA	NA	-0.170024627053149	-0.170024627053149	-0.433387424642873	-0.238597896549487	NA	NA	NA	NA	0	0	NA	NA	2	2	0	2	0	0	NA	NA	Mapk10	NA	NA	NA	NA	NA	NA	NA	0.99	0.99	NA	NA	NA	NA	NA	NA	0.165	0.165	0.804678928672729	0.225610673012285	-0.10064398558058	0	0.867162272388581	0.949662272388581	Apoe*App*Mapk10*Tyro3_Astrocytes_Excitatory.neurons	Astrocytes_Excitatory.neurons	Apoe	App	Mapk10	Tyro3	NA	NA	NA	NA
794	18916	Apoe	App	Mapk10	Fmnl1	Apoe*App*Mapk10*Fmnl1	Astrocytes	Excitatory.neurons	0.234759804855779	0.209276605383531	0.165029421468048	0.0977865639426733	0	0	1.40601541244102	1.40601541244102	0.280287075192609	0.0549154263258253	-0.0383356898273191	-0.0383356898273191	-0.0682074397368928	-0.0682074397368928	NA	NA	NA	NA	-0.170024627053149	-0.170024627053149	-0.0112879548114526	-0.0112879548114526	NA	NA	NA	NA	0	0	NA	NA	2	2	0	2	0	0	NA	NA	Mapk10	NA	NA	NA	NA	NA	NA	NA	0.99	0.99	NA	NA	NA	NA	NA	NA	0.165	0.165	0.0974760662187384	0.208771624036419	-0.044923112500201	0	0.179400321986847	0.261900321986847	Apoe*App*Mapk10*Fmnl1_Astrocytes_Excitatory.neurons	Astrocytes_Excitatory.neurons	Apoe	App	Mapk10	Fmnl1	NA	NA	NA	NA
795	18917	Apoe	App	Mapk10	Cstf2	Apoe*App*Mapk10*Cstf2	Astrocytes	Excitatory.neurons	0.739501196094103	0.727798099224482	0.0229828693707996	0.0229828693707996	0	0	1.40601541244102	1.40601541244102	0.280287075192609	0.0549154263258253	-0.0383356898273191	-0.0383356898273191	0.0925427697748477	0.0666551069165864	NA	NA	NA	NA	-0.170024627053149	-0.170024627053149	0.00184201727749856	0.00184201727749856	NA	NA	NA	NA	0	0	NA	NA	3	1	1	1	0	0	NA	NA	Mapk10	NA	NA	NA	NA	NA	NA	NA	0.99	0.99	NA	NA	NA	NA	NA	NA	0.165	0.165	0.0229788236142932	0.242436231879115	-0.0416407398500026	0	0.123376569628849	0.205876569628849	Apoe*App*Mapk10*Cstf2_Astrocytes_Excitatory.neurons	Astrocytes_Excitatory.neurons	Apoe	App	Mapk10	Cstf2	NA	NA	NA	NA
796	18918	Apoe	App	Mapk10	Fam135b	Apoe*App*Mapk10*Fam135b	Astrocytes	Excitatory.neurons	0.710136079137957	0.677582352287724	0.0676017418018345	0.0676017418018345	0	0	1.40601541244102	1.40601541244102	0.280287075192609	0.0549154263258253	-0.0383356898273191	-0.0383356898273191	0.148157901172116	0.0413035634999486	NA	NA	NA	NA	-0.170024627053149	-0.170024627053149	-0.0302066798857775	-0.0302066798857775	NA	NA	NA	NA	0	0	NA	NA	3	1	0	2	0	0	NA	NA	Mapk10	NA	NA	NA	NA	NA	NA	NA	0.99	0.99	NA	NA	NA	NA	NA	NA	0.165	0.165	0.067498949816156	0.236117112830168	-0.0496506176338828	0	0.160732197414299	0.243232197414299	Apoe*App*Mapk10*Fam135b_Astrocytes_Excitatory.neurons	Astrocytes_Excitatory.neurons	Apoe	App	Mapk10	Fam135b	NA	NA	NA	NA
797	18919	Apoe	App	Mapk10	Jakmip1	Apoe*App*Mapk10*Jakmip1	Astrocytes	Excitatory.neurons	0.762344591691678	0.737878459473543	0.0469974002784045	0.0469974002784045	0	0	1.40601541244102	1.40601541244102	0.280287075192609	0.0549154263258253	-0.0383356898273191	-0.0383356898273191	0.127160214429244	0.0395754598209938	NA	NA	NA	NA	-0.170024627053149	-0.170024627053149	0.0917816226775227	0.0917816226775227	NA	NA	NA	NA	0	0	NA	NA	3	1	1	1	0	0	NA	NA	Mapk10	NA	NA	NA	NA	NA	NA	NA	0.99	0.99	NA	NA	NA	NA	NA	NA	0.165	0.165	0.0469628288977766	0.235685792763048	-0.0192200512943107	0	0.155195699632145	0.237695699632145	Apoe*App*Mapk10*Jakmip1_Astrocytes_Excitatory.neurons	Astrocytes_Excitatory.neurons	Apoe	App	Mapk10	Jakmip1	NA	NA	NA	NA
798	18920	Apoe	App	Mapk10	Syt13	Apoe*App*Mapk10*Syt13	Astrocytes	Excitatory.neurons	0.263932244669388	0.254871447158889	0.0502042783377672	0.0348520180975401	0	0	1.40601541244102	1.40601541244102	0.280287075192609	0.0549154263258253	-0.0383356898273191	-0.0383356898273191	0.293268110547014	0.0989911892093319	NA	NA	NA	NA	-0.170024627053149	-0.170024627053149	0.0938091415072765	0.027837878586541	NA	NA	NA	NA	0	0	NA	NA	3	1	1	1	0	0	NA	NA	Mapk10	NA	NA	NA	NA	NA	NA	NA	0.99	0.99	NA	NA	NA	NA	NA	NA	0.165	0.165	0.0348379137960821	0.250464366129983	-0.0351435711859854	0	0.142498311268081	0.224998311268081	Apoe*App*Mapk10*Syt13_Astrocytes_Excitatory.neurons	Astrocytes_Excitatory.neurons	Apoe	App	Mapk10	Syt13	NA	NA	NA	NA
799	18921	Apoe	App	Mapk10	Camk1	Apoe*App*Mapk10*Camk1	Astrocytes	Excitatory.neurons	0.680552551142748	0.29376437140784	1.20926274603781	1.20926274603781	0	0	1.40601541244102	1.40601541244102	0.280287075192609	0.0549154263258253	-0.0383356898273191	-0.0383356898273191	-0.222360206771931	-0.119152848884188	NA	NA	NA	NA	-0.170024627053149	-0.170024627053149	-0.2735756721049	-0.00997832658717882	NA	NA	NA	NA	0	0	NA	NA	2	2	0	2	0	0	NA	NA	Mapk10	NA	NA	NA	NA	NA	NA	NA	0.99	0.99	NA	NA	NA	NA	NA	NA	0.165	0.165	0.836458200437872	0.196149053402605	-0.0445957425059637	0	0.912234855886192	0.994734855886192	Apoe*App*Mapk10*Camk1_Astrocytes_Excitatory.neurons	Astrocytes_Excitatory.neurons	Apoe	App	Mapk10	Camk1	NA	NA	NA	NA
800	18922	Apoe	App	Mapk10	Csnk1a1	Apoe*App*Mapk10*Csnk1a1	Astrocytes	Excitatory.neurons	0.889167245130024	0.88203121764825	0.0116119737919005	0.0116119737919005	0	0	1.40601541244102	1.40601541244102	0.280287075192609	0.0549154263258253	-0.0383356898273191	-0.0383356898273191	0.0480862966899283	0.0192886201185641	NA	NA	NA	NA	-0.170024627053149	-0.170024627053149	0.125724505593046	0.0964306090658353	NA	NA	NA	NA	0	0	NA	NA	3	1	1	1	0	0	NA	NA	Mapk10	NA	NA	NA	NA	NA	NA	NA	0.99	0.99	NA	NA	NA	NA	NA	NA	0.165	0.165	0.0116114519085246	0.230618646976719	-0.0180680390629674	0	0.1178867558654	0.2003867558654	Apoe*App*Mapk10*Csnk1a1_Astrocytes_Excitatory.neurons	Astrocytes_Excitatory.neurons	Apoe	App	Mapk10	Csnk1a1	NA	NA	WP ALZHEIMERS DISEASE AND MIRNA EFFECTS; WP ALZHEIMERS DISEASE	NA
801	18923	Apoe	App	Mapk11	Asap1	Apoe*App*Mapk11*Asap1	Astrocytes	Excitatory.neurons	0.233487625591793	0.200043462723121	0.222004365509727	0.130546950690522	0	0	1.40601541244102	1.40601541244102	0.280287075192609	0.0549154263258253	NA	NA	-0.245532406284362	-0.245532406284362	NA	NA	NA	NA	NA	NA	-0.122221177938829	-0.122221177938829	NA	NA	NA	NA	NA	NA	NA	NA	2	1	0	1	0	0	NA	NA	Mapk11	NA	NA	NA	NA	NA	NA	NA	1	1	NA	NA	NA	NA	NA	NA	0.166666666666667	0.166666666666667	0.129810355907126	0.175197698741382	-0.0304040529571017	0	0.202207178799266	0.285540512132599	Apoe*App*Mapk11*Asap1_Astrocytes_Excitatory.neurons	Astrocytes_Excitatory.neurons	Apoe	App	Mapk11	Asap1	NA	NA	NA	NA
802	18924	Apoe	App	Mapk11	Syt7	Apoe*App*Mapk11*Syt7	Astrocytes	Excitatory.neurons	0.151798883697221	0.145335370669162	0.0623554785953394	0.0187399967584643	0	0	1.40601541244102	1.40601541244102	0.280287075192609	0.0549154263258253	NA	NA	-0.0746332909560225	-0.0746332909560225	NA	NA	NA	NA	NA	NA	0.00943299253508555	0.00943299253508555	NA	NA	NA	NA	NA	NA	NA	NA	2	1	1	0	0	0	NA	NA	Mapk11	NA	NA	NA	NA	NA	NA	NA	1	1	NA	NA	NA	NA	NA	NA	0.166666666666667	0.166666666666667	0.0187378033158514	0.216752563508574	0.00235817818956147	0	0.128293174164919	0.211626507498252	Apoe*App*Mapk11*Syt7_Astrocytes_Excitatory.neurons	Astrocytes_Excitatory.neurons	Apoe	App	Mapk11	Syt7	NA	NA	NA	NA
803	18925	Apoe	App	Mapk11	Srcin1	Apoe*App*Mapk11*Srcin1	Astrocytes	Excitatory.neurons	0.169197478299319	0.148386269493555	0.188162109630357	0.067711488101179	0	0	1.40601541244102	1.40601541244102	0.280287075192609	0.0549154263258253	NA	NA	-0.0615773451699592	-0.0615773451699592	NA	NA	NA	NA	NA	NA	0.0854329299410655	0.0854329299410655	NA	NA	NA	NA	NA	NA	-0.029451252391326	-0.0189026419793071	2	1	1	0	0	1	NA	NA	Mapk11	NA	NA	NA	NA	NA	NA	NA	1	1	NA	NA	NA	NA	NA	NA	0.166666666666667	0.166666666666667	0.0676081952897805	0.220001411677516	0.021306420692622	-0.00472509773354041	0.185899562608079	0.269232895941412	Apoe*App*Mapk11*Srcin1_Astrocytes_Excitatory.neurons	Astrocytes_Excitatory.neurons	Apoe	App	Mapk11	Srcin1	NA	NA	NA	NA
804	18926	Apoe	App	Mapk11	Dgkh	Apoe*App*Mapk11*Dgkh	Astrocytes	Excitatory.neurons	0.127710265857803	0.109137174679126	0.224825621698056	0.0501311102102229	0	0	1.40601541244102	1.40601541244102	0.280287075192609	0.0549154263258253	NA	NA	0.0197378322799507	0.0197378322799507	NA	NA	NA	NA	NA	NA	-0.0823192513139163	-0.0186746413860026	NA	NA	NA	NA	NA	NA	NA	NA	3	0	0	1	0	0	NA	NA	Mapk11	NA	NA	NA	NA	NA	NA	NA	1	1	NA	NA	NA	NA	NA	NA	0.166666666666667	0.166666666666667	0.0500891570807176	0.240310137555574	-0.00466811770252279	0	0.167910167007243	0.251243500340577	Apoe*App*Mapk11*Dgkh_Astrocytes_Excitatory.neurons	Astrocytes_Excitatory.neurons	Apoe	App	Mapk11	Dgkh	NA	NA	NA	NA
805	18927	Apoe	App	Mapk11	Wnk2	Apoe*App*Mapk11*Wnk2	Astrocytes	Excitatory.neurons	0.101330816488077	0.0823001322467529	0.296849980842103	0.0436288712810809	0	0	1.40601541244102	1.40601541244102	0.280287075192609	0.0549154263258253	NA	NA	-0.0745055362633006	-0.0745055362633006	NA	NA	NA	NA	NA	NA	0.126574505061363	0.0902727471083453	NA	NA	NA	NA	NA	NA	NA	NA	2	1	1	0	0	0	NA	NA	Mapk11	NA	NA	NA	NA	NA	NA	NA	1	1	NA	NA	NA	NA	NA	NA	0.166666666666667	0.166666666666667	0.0436012101370116	0.216784325239907	0.022507081962359	0	0.163246913738144	0.246580247071478	Apoe*App*Mapk11*Wnk2_Astrocytes_Excitatory.neurons	Astrocytes_Excitatory.neurons	Apoe	App	Mapk11	Wnk2	NA	NA	NA	NA
806	18928	Apoe	App	Mapk11	Pclo	Apoe*App*Mapk11*Pclo	Astrocytes	Excitatory.neurons	0.284015178255285	0.279511561273971	0.022978518209366	0.0175057360530208	0	0	1.40601541244102	1.40601541244102	0.280287075192609	0.0549154263258253	NA	NA	-0.0190919415985818	-0.0190919415985818	NA	NA	NA	NA	NA	NA	0.0210703658367088	0.0210703658367088	NA	NA	NA	NA	NA	NA	NA	NA	2	1	1	0	0	0	NA	NA	Mapk11	NA	NA	NA	NA	NA	NA	NA	1	1	NA	NA	NA	NA	NA	NA	0.166666666666667	0.166666666666667	0.0175039480566181	0.230603914614893	0.00526681206372803	0	0.135439311395929	0.218772644729262	Apoe*App*Mapk11*Pclo_Astrocytes_Excitatory.neurons	Astrocytes_Excitatory.neurons	Apoe	App	Mapk11	Pclo	NA	NA	NA	NA
807	18929	Apoe	App	Mapk11	Arhgap32	Apoe*App*Mapk11*Arhgap32	Astrocytes	Excitatory.neurons	0.247132879663171	0.214582700194467	0.202871505763761	0.129040089365159	0	0	1.40601541244102	1.40601541244102	0.280287075192609	0.0549154263258253	NA	NA	-0.0306677972031637	-0.0306677972031637	NA	NA	NA	NA	NA	NA	0.0998881422407714	0.0998881422407714	NA	NA	NA	NA	NA	NA	NA	NA	2	1	1	0	0	0	NA	NA	Mapk11	NA	NA	NA	NA	NA	NA	NA	1	1	NA	NA	NA	NA	NA	NA	0.166666666666667	0.166666666666667	0.128328597573229	0.227711773596932	0.0248893116984871	0	0.254629140220938	0.337962473554272	Apoe*App*Mapk11*Arhgap32_Astrocytes_Excitatory.neurons	Astrocytes_Excitatory.neurons	Apoe	App	Mapk11	Arhgap32	NA	NA	NA	NA
808	18930	Apoe	App	Mapk11	Raph1	Apoe*App*Mapk11*Raph1	Astrocytes	Excitatory.neurons	0.168913545680649	0.152356290152406	0.147913527969998	0.0530821403163906	0	0	1.40601541244102	1.40601541244102	0.280287075192609	0.0549154263258253	NA	NA	-0.148167104601353	-0.0899266084270841	NA	NA	NA	NA	NA	NA	-0.0210113827716856	-0.0210113827716856	NA	NA	NA	NA	NA	NA	NA	NA	2	1	0	1	0	0	NA	NA	Mapk11	NA	NA	NA	NA	NA	NA	NA	1	1	NA	NA	NA	NA	NA	NA	0.166666666666667	0.166666666666667	0.0530323396886077	0.212955074185032	-0.00525207282377216	0	0.156883840369237	0.240217173702571	Apoe*App*Mapk11*Raph1_Astrocytes_Excitatory.neurons	Astrocytes_Excitatory.neurons	Apoe	App	Mapk11	Raph1	NA	NA	NA	NA
809	18931	Apoe	App	Mapk11	Atxn2	Apoe*App*Mapk11*Atxn2	Astrocytes	Excitatory.neurons	0.14690077116961	0.130115015902125	0.173796655639605	0.0494052797832253	0	0	1.40601541244102	1.40601541244102	0.280287075192609	0.0549154263258253	NA	NA	0.00430244092839193	0.00068690153465663	NA	NA	NA	NA	NA	NA	0.0979544432813367	0.0778416544204183	NA	NA	NA	NA	NA	NA	NA	NA	3	0	1	0	0	0	NA	NA	Mapk11	NA	NA	NA	NA	NA	NA	NA	1	1	NA	NA	NA	NA	NA	NA	0.166666666666667	0.166666666666667	0.0493651215107904	0.235548045534454	0.0194212029932981	0	0.176849745774667	0.260183079108	Apoe*App*Mapk11*Atxn2_Astrocytes_Excitatory.neurons	Astrocytes_Excitatory.neurons	Apoe	App	Mapk11	Atxn2	NA	NA	NA	NA
810	18932	Apoe	App	Mapk11	Pcdh1	Apoe*App*Mapk11*Pcdh1	Astrocytes	Excitatory.neurons	0.0905710949793174	0.104795460590516	-0.208313547388666	-0.0325599343072637	0	0	1.40601541244102	1.40601541244102	0.280287075192609	0.0549154263258253	NA	NA	-0.218767836250546	-0.218767836250546	NA	NA	NA	NA	NA	NA	0.0099170956399916	0.0099170956399916	NA	NA	NA	NA	NA	NA	0.631617320233402	0.508120815845454	2	1	1	0	1	0	NA	NA	Mapk11	NA	NA	NA	NA	NA	NA	NA	1	1	NA	NA	NA	NA	NA	NA	0.166666666666667	0.166666666666667	-0.0325484330536964	0.181540482961416	0.00247919263533553	0.117119934329356	0.118021371909358	0.201354705242691	Apoe*App*Mapk11*Pcdh1_Astrocytes_Excitatory.neurons	Astrocytes_Excitatory.neurons	Apoe	App	Mapk11	Pcdh1	NA	NA	NA	NA
811	18933	Apoe	App	Mapk11	Rtn4	Apoe*App*Mapk11*Rtn4	Astrocytes	Excitatory.neurons	0.283164349584253	0.337296201330536	-0.251561407753829	-0.233617063081785	0	0	1.40601541244102	1.40601541244102	0.280287075192609	0.0549154263258253	NA	NA	-0.0778646996999114	-0.0778646996999114	NA	NA	NA	NA	NA	NA	-0.124029323396573	-0.124029323396573	NA	NA	NA	NA	NA	NA	NA	NA	2	1	0	1	0	0	NA	NA	Mapk11	NA	NA	NA	NA	NA	NA	NA	1	1	NA	NA	NA	NA	NA	NA	0.166666666666667	0.166666666666667	-0.229457805154683	0.215949390644043	-0.0308493050802552	0	-0.13690776237279	-0.220241095706123	Apoe*App*Mapk11*Rtn4_Astrocytes_Excitatory.neurons	Astrocytes_Excitatory.neurons	Apoe	App	Mapk11	Rtn4	NA	NA	NA	NA
812	18934	Apoe	App	Mapk11	Camk2g	Apoe*App*Mapk11*Camk2g	Astrocytes	Excitatory.neurons	0.104505590974395	0.106899482039203	-0.0323684867713871	-0.00524604204556736	0	0	1.40601541244102	1.40601541244102	0.280287075192609	0.0549154263258253	NA	NA	0.0226185313232461	0.0226185313232461	NA	NA	NA	NA	NA	NA	0.227250220098328	0.227250220098328	NA	NA	NA	NA	NA	NA	NA	NA	3	0	1	0	0	0	NA	NA	Mapk11	NA	NA	NA	NA	NA	NA	NA	1	1	NA	NA	NA	NA	NA	NA	0.166666666666667	0.166666666666667	-0.005245993920731	0.241029988906364	0.0558543598002475	0	0.143196180432575	0.226529513765908	Apoe*App*Mapk11*Camk2g_Astrocytes_Excitatory.neurons	Astrocytes_Excitatory.neurons	Apoe	App	Mapk11	Camk2g	NA	NA	NA	NA
813	18935	Apoe	App	Mapk11	Plekha5	Apoe*App*Mapk11*Plekha5	Astrocytes	Excitatory.neurons	0.143416560038614	0.137425743695675	0.0611239106665963	0.0166770743404027	0	0	1.40601541244102	1.40601541244102	0.280287075192609	0.0549154263258253	NA	NA	-0.0219773718906995	-0.0219773718906995	NA	NA	NA	NA	NA	NA	-0.0115773080669776	-0.00510153870307128	NA	NA	NA	NA	NA	NA	NA	NA	2	1	0	1	0	0	NA	NA	Mapk11	NA	NA	NA	NA	NA	NA	NA	1	1	NA	NA	NA	NA	NA	NA	0.166666666666667	0.166666666666667	0.0166755284096844	0.229882861632398	-0.00127537361162458	0	0.130979272420071	0.214312605753405	Apoe*App*Mapk11*Plekha5_Astrocytes_Excitatory.neurons	Astrocytes_Excitatory.neurons	Apoe	App	Mapk11	Plekha5	NA	NA	NA	NA
814	18936	Apoe	App	Mapk11	Nedd4l	Apoe*App*Mapk11*Nedd4l	Astrocytes	Excitatory.neurons	0.153162043516889	0.150199931403826	0.0279901156830207	0.00853976875190464	0	0	1.40601541244102	1.40601541244102	0.280287075192609	0.0549154263258253	NA	NA	-0.0319906429943919	-0.0319906429943919	NA	NA	NA	NA	NA	NA	0.0309571877532259	0.0175805535125772	NA	NA	NA	NA	NA	NA	NA	NA	2	1	1	0	0	0	NA	NA	Mapk11	NA	NA	NA	NA	NA	NA	NA	1	1	NA	NA	NA	NA	NA	NA	0.166666666666667	0.166666666666667	0.00853956116287047	0.22738138658479	0.00439468562372441	0	0.124427597267128	0.207760930600461	Apoe*App*Mapk11*Nedd4l_Astrocytes_Excitatory.neurons	Astrocytes_Excitatory.neurons	Apoe	App	Mapk11	Nedd4l	NA	NA	NA	NA
815	18937	Apoe	App	Mapk11	Arfgef3	Apoe*App*Mapk11*Arfgef3	Astrocytes	Excitatory.neurons	0.163042893391146	0.163785213051503	-0.00651369327017384	-0.00222231832257761	0	0	1.40601541244102	1.40601541244102	0.280287075192609	0.0549154263258253	NA	NA	0.540781360372942	0.540781360372942	NA	NA	NA	NA	NA	NA	0.394138757192752	0.394138757192752	NA	NA	NA	NA	NA	NA	NA	NA	3	0	1	0	0	0	NA	NA	Mapk11	NA	NA	NA	NA	NA	NA	NA	1	1	NA	NA	NA	NA	NA	NA	0.166666666666667	0.166666666666667	-0.00222231466413148	0.358771120077202	0.0937306799563083	0	0.224028585352623	0.307361918685957	Apoe*App*Mapk11*Arfgef3_Astrocytes_Excitatory.neurons	Astrocytes_Excitatory.neurons	Apoe	App	Mapk11	Arfgef3	NA	NA	NA	NA
816	18938	Apoe	App	Mapk11	Mcf2l	Apoe*App*Mapk11*Mcf2l	Astrocytes	Excitatory.neurons	0.236198231158844	0.187361349772739	0.332590285468346	0.198764453753793	0	0	1.40601541244102	1.40601541244102	0.280287075192609	0.0549154263258253	NA	NA	0.12909953121276	0.0189283812591335	NA	NA	NA	NA	NA	NA	0.206565743089926	0.144715826934156	NA	NA	NA	NA	NA	NA	NA	NA	3	0	1	0	0	0	NA	NA	Mapk11	NA	NA	NA	NA	NA	NA	NA	1	1	NA	NA	NA	NA	NA	NA	0.166666666666667	0.166666666666667	0.196187618138672	0.240107850429488	0.0359284933492615	0	0.334205790028047	0.41753912336138	Apoe*App*Mapk11*Mcf2l_Astrocytes_Excitatory.neurons	Astrocytes_Excitatory.neurons	Apoe	App	Mapk11	Mcf2l	NA	NA	NA	NA
817	18939	Apoe	App	Mapk11	Tnrc6c	Apoe*App*Mapk11*Tnrc6c	Astrocytes	Excitatory.neurons	0.14038533824476	0.129814246767023	0.112112848487276	0.0294853901306102	0	0	1.40601541244102	1.40601541244102	0.280287075192609	0.0549154263258253	NA	NA	NA	NA	NA	NA	NA	NA	NA	NA	0.0157090720634423	0.00449099126823363	NA	NA	NA	NA	NA	NA	NA	NA	2	0	1	0	0	0	NA	NA	Mapk11	NA	NA	NA	NA	NA	NA	NA	1	1	NA	NA	NA	NA	NA	NA	0.166666666666667	0.166666666666667	0.0294768483506569	0.235376320177799	0.00112274026888476	0	0.147726378573999	0.231059711907332	Apoe*App*Mapk11*Tnrc6c_Astrocytes_Excitatory.neurons	Astrocytes_Excitatory.neurons	Apoe	App	Mapk11	Tnrc6c	NA	NA	NA	NA
818	18940	Apoe	App	Mapk11	Bcl11a	Apoe*App*Mapk11*Bcl11a	Astrocytes	Excitatory.neurons	0.192437477845384	0.173771480522007	0.146397556236188	0.0646576744439581	0	0	1.40601541244102	1.40601541244102	0.280287075192609	0.0549154263258253	NA	NA	-0.0922947815537301	-0.0034103207075435	NA	NA	NA	NA	NA	NA	-0.116590162547317	-0.113159756592512	NA	NA	NA	NA	NA	NA	NA	NA	2	1	0	1	0	0	NA	NA	Mapk11	NA	NA	NA	NA	NA	NA	NA	1	1	NA	NA	NA	NA	NA	NA	0.166666666666667	0.166666666666667	0.0645677219187482	0.234523743306148	-0.0281698023366573	0	0.167744692403494	0.251078025736827	Apoe*App*Mapk11*Bcl11a_Astrocytes_Excitatory.neurons	Astrocytes_Excitatory.neurons	Apoe	App	Mapk11	Bcl11a	NA	NA	NA	NA
819	18941	Apoe	App	Mapk11	Gramd1b	Apoe*App*Mapk11*Gramd1b	Astrocytes	Excitatory.neurons	0.121182682483802	0.110580886073732	0.13094990669769	0.026605587825711	0	0	1.40601541244102	1.40601541244102	0.280287075192609	0.0549154263258253	NA	NA	0.0738250560484206	0.0537845848136706	NA	NA	NA	NA	NA	NA	0.074575262648243	0.0371873467818789	NA	NA	NA	NA	NA	NA	NA	NA	3	0	1	0	0	0	NA	NA	Mapk11	NA	NA	NA	NA	NA	NA	NA	1	1	NA	NA	NA	NA	NA	NA	0.166666666666667	0.166666666666667	0.0265993119494556	0.24880951577837	0.00929255353674263	0	0.155650346607012	0.238983679940345	Apoe*App*Mapk11*Gramd1b_Astrocytes_Excitatory.neurons	Astrocytes_Excitatory.neurons	Apoe	App	Mapk11	Gramd1b	NA	NA	NA	NA
820	18942	Apoe	App	Mapk11	Chd5	Apoe*App*Mapk11*Chd5	Astrocytes	Excitatory.neurons	0.102592660926762	0.0197682281047749	2.31847175892407	0.348572118863549	0	0	1.40601541244102	1.40601541244102	0.280287075192609	0.0549154263258253	NA	NA	NA	NA	NA	NA	NA	NA	NA	NA	-0.083499091879011	-0.0623468354106175	NA	NA	NA	NA	NA	NA	NA	NA	2	0	0	1	0	0	NA	NA	Mapk11	NA	NA	NA	NA	NA	NA	NA	1	1	NA	NA	NA	NA	NA	NA	0.166666666666667	0.166666666666667	0.335108618169341	0.235376320177799	-0.0155665443613142	0	0.445013506077583	0.528346839410916	Apoe*App*Mapk11*Chd5_Astrocytes_Excitatory.neurons	Astrocytes_Excitatory.neurons	Apoe	App	Mapk11	Chd5	NA	NA	NA	NA
821	18943	Apoe	App	Mapk11	Garnl3	Apoe*App*Mapk11*Garnl3	Astrocytes	Excitatory.neurons	0.136198433359169	0.129813848308346	0.0687487312395549	0.0171573771449952	0	0	1.40601541244102	1.40601541244102	0.280287075192609	0.0549154263258253	NA	NA	-0.110521771942276	-0.0487668668830821	NA	NA	NA	NA	NA	NA	-0.0042052937649363	-0.0042052937649363	NA	NA	NA	NA	NA	NA	NA	NA	2	1	0	1	0	0	NA	NA	Mapk11	NA	NA	NA	NA	NA	NA	NA	1	1	NA	NA	NA	NA	NA	NA	0.166666666666667	0.166666666666667	0.0171556937722031	0.223194259081826	-0.001051317243903	0	0.128227164691164	0.211560498024498	Apoe*App*Mapk11*Garnl3_Astrocytes_Excitatory.neurons	Astrocytes_Excitatory.neurons	Apoe	App	Mapk11	Garnl3	NA	NA	NA	NA
822	18944	Apoe	App	Mapk11	Pkn2	Apoe*App*Mapk11*Pkn2	Astrocytes	Excitatory.neurons	0.132909917772228	0.131668880868526	0.0134328065886826	0.00321258426259409	0	0	1.40601541244102	1.40601541244102	0.280287075192609	0.0549154263258253	NA	NA	-0.0639470536691048	-0.00961827446011333	NA	NA	NA	NA	NA	NA	0.0283848244496888	0.00329089493651583	NA	NA	NA	NA	NA	NA	NA	NA	2	1	1	0	0	0	NA	NA	Mapk11	NA	NA	NA	NA	NA	NA	NA	1	1	NA	NA	NA	NA	NA	NA	0.166666666666667	0.166666666666667	0.00321257321060275	0.232971825709872	0.00082272076411205	0	0.120109846447595	0.203443179780928	Apoe*App*Mapk11*Pkn2_Astrocytes_Excitatory.neurons	Astrocytes_Excitatory.neurons	Apoe	App	Mapk11	Pkn2	NA	NA	NA	NA
823	18945	Apoe	App	Mapk9	Bsn	Apoe*App*Mapk9*Bsn	Astrocytes	Excitatory.neurons	0.124472332499339	0.118435262253115	0.0711404321724572	0.0151586233299102	0	0	1.40601541244102	1.40601541244102	0.280287075192609	0.0549154263258253	-0.0131858830829799	-0.00491814122312008	-0.0667703501716875	-0.0667703501716875	NA	NA	NA	NA	-0.160550804228788	-0.0115894900902961	0.0786212519700168	0.0786212519700168	NA	NA	NA	NA	0	0	NA	NA	2	2	1	1	0	0	NA	NA	Mapk9	NA	NA	NA	NA	NA	NA	NA	0.860752834973228	0.819360808394645	NA	NA	NA	NA	NA	NA	0.143458805828871	0.136560134732441	0.0151574623676183	0.217478969825094	0.016717671597459	0	0.132255783078895	0.20398518599333	Apoe*App*Mapk9*Bsn_Astrocytes_Excitatory.neurons	Astrocytes_Excitatory.neurons	Apoe	App	Mapk9	Bsn	NA	NA	NA	NA
824	18946	Apoe	App	Mapk9	Gsk3b	Apoe*App*Mapk9*Gsk3b	Astrocytes	Excitatory.neurons	0.125079452082488	0.115780032806253	0.110539548710098	0.0237577337963795	0	0	1.40601541244102	1.40601541244102	0.280287075192609	0.0549154263258253	-0.0131858830829799	-0.00491814122312008	0.026866055922372	0.0157461666868615	NA	NA	NA	NA	-0.160550804228788	-0.0115894900902961	0.140621367492559	0.0744183310329921	NA	NA	NA	NA	0	0	NA	NA	3	1	1	1	0	0	NA	NA	Mapk9	NA	NA	NA	NA	NA	NA	NA	0.860752834973228	0.819360808394645	NA	NA	NA	NA	NA	NA	0.143458805828871	0.136560134732441	0.0237532649467609	0.238083011144917	0.0156730712558874	0	0.150631306147163	0.222360709061599	Apoe*App*Mapk9*Gsk3b_Astrocytes_Excitatory.neurons	Astrocytes_Excitatory.neurons	Apoe	App	Mapk9	Gsk3b	NA	NA	WP ALZHEIMERS DISEASE AND MIRNA EFFECTS; WP ALZHEIMERS DISEASE	NA
825	18947	Apoe	App	Mapk9	Map2	Apoe*App*Mapk9*Map2	Astrocytes	Excitatory.neurons	0.338331781296798	0.332759771627893	0.0238864811731687	0.0222552667572521	0	0	1.40601541244102	1.40601541244102	0.280287075192609	0.0549154263258253	-0.0131858830829799	-0.00491814122312008	0	0	NA	NA	NA	NA	-0.160550804228788	-0.0115894900902961	0.0428830570408077	0.0428830570408077	NA	NA	NA	NA	0	0	NA	NA	2	1	1	1	0	0	NA	NA	Mapk9	NA	NA	NA	NA	NA	NA	NA	0.860752834973228	0.819360808394645	NA	NA	NA	NA	NA	NA	0.143458805828871	0.136560134732441	0.0222515931635252	0.234146794785302	0.00781695460917523	0	0.143233467860764	0.2149628707752	Apoe*App*Mapk9*Map2_Astrocytes_Excitatory.neurons	Astrocytes_Excitatory.neurons	Apoe	App	Mapk9	Map2	NA	NA	NA	NA
826	18948	Apoe	App	Mapk9	Map1b	Apoe*App*Mapk9*Map1b	Astrocytes	Excitatory.neurons	0.307717707499521	0.302584315018942	0.0241909813259732	0.0202836362155842	0	0	1.40601541244102	1.40601541244102	0.280287075192609	0.0549154263258253	-0.0131858830829799	-0.00491814122312008	0	0	NA	NA	NA	NA	-0.160550804228788	-0.0115894900902961	-0.0400832535336423	-0.0400832535336423	NA	NA	NA	NA	0	0	NA	NA	2	1	0	2	0	0	NA	NA	Mapk9	NA	NA	NA	NA	NA	NA	NA	0.860752834973228	0.819360808394645	NA	NA	NA	NA	NA	NA	0.143458805828871	0.136560134732441	0.0202808549355504	0.234146794785302	-0.0129126929341753	0	0.130897905861114	0.20262730877555	Apoe*App*Mapk9*Map1b_Astrocytes_Excitatory.neurons	Astrocytes_Excitatory.neurons	Apoe	App	Mapk9	Map1b	NA	NA	NA	NA
827	18949	Apoe	App	Mapk9	Ank2	Apoe*App*Mapk9*Ank2	Astrocytes	Excitatory.neurons	0.392413998102103	0.381631892026274	0.0400911651656397	0.0400911651656397	0	0	1.40601541244102	1.40601541244102	0.280287075192609	0.0549154263258253	-0.0131858830829799	-0.00491814122312008	-0.06739989301527	-0.06739989301527	NA	NA	NA	NA	-0.160550804228788	-0.0115894900902961	-0.0523403656363144	-0.0523403656363144	NA	NA	NA	NA	0	0	0.00928613345746352	0.00880348001918163	2	2	0	2	1	0	NA	NA	Mapk9	NA	NA	NA	NA	NA	NA	NA	0.860752834973228	0.819360808394645	NA	NA	NA	NA	NA	NA	0.143458805828871	0.136560134732441	0.0400696994359997	0.217322290300396	-0.0159703983665656	0.00220081314982479	0.141846051977827	0.213575454892263	Apoe*App*Mapk9*Ank2_Astrocytes_Excitatory.neurons	Astrocytes_Excitatory.neurons	Apoe	App	Mapk9	Ank2	NA	NA	NA	NA
828	18950	Apoe	App	Mapk9	Syt7	Apoe*App*Mapk9*Syt7	Astrocytes	Excitatory.neurons	0.128136466630783	0.112317646166552	0.188523918930236	0.0422842204906394	0	0	1.40601541244102	1.40601541244102	0.280287075192609	0.0549154263258253	-0.0131858830829799	-0.00491814122312008	-0.0746332909560225	-0.0746332909560225	NA	NA	NA	NA	-0.160550804228788	-0.0115894900902961	0.00943299253508555	0.00943299253508555	NA	NA	NA	NA	0	0	NA	NA	2	2	1	1	0	0	NA	NA	Mapk9	NA	NA	NA	NA	NA	NA	NA	0.860752834973228	0.819360808394645	NA	NA	NA	NA	NA	NA	0.143458805828871	0.136560134732441	0.0422590377353298	0.215523038116078	-0.0005390646185481	0	0.149751024484095	0.22148042739853	Apoe*App*Mapk9*Syt7_Astrocytes_Excitatory.neurons	Astrocytes_Excitatory.neurons	Apoe	App	Mapk9	Syt7	NA	NA	NA	NA
829	18951	Apoe	App	Mapk9	Mapt	Apoe*App*Mapk9*Mapt	Astrocytes	Excitatory.neurons	0.286025244516985	0.281201135728646	0.0244538366358265	0.0187920544167734	0	0	1.40601541244102	1.40601541244102	0.280287075192609	0.0549154263258253	-0.0131858830829799	-0.00491814122312008	-0.0587333959517556	-0.0587333959517556	NA	NA	NA	NA	-0.160550804228788	-0.0115894900902961	-0.0877956564046594	-0.0877956564046594	NA	NA	NA	NA	0	0	0.224403999268367	0.173750332867618	2	2	0	2	1	0	NA	NA	Mapk9	NA	NA	NA	NA	NA	NA	NA	0.860752834973228	0.819360808394645	NA	NA	NA	NA	NA	NA	0.143458805828871	0.136560134732441	0.0187898426456334	0.219480306483927	-0.0247899356041197	0.0430056829738049	0.13763786957244	0.209367272486875	Apoe*App*Mapk9*Mapt_Astrocytes_Excitatory.neurons	Astrocytes_Excitatory.neurons	Apoe	App	Mapk9	Mapt	NA	NA	WP ALZHEIMERS DISEASE AND MIRNA EFFECTS; WP ALZHEIMERS DISEASE	NA
830	18952	Apoe	App	Mapk9	Srcin1	Apoe*App*Mapk9*Srcin1	Astrocytes	Excitatory.neurons	0.143375731086823	0.114785150595457	0.318378011973358	0.0868239812598513	0	0	1.40601541244102	1.40601541244102	0.280287075192609	0.0549154263258253	-0.0131858830829799	-0.00491814122312008	-0.0615773451699592	-0.0615773451699592	NA	NA	NA	NA	-0.160550804228788	-0.0115894900902961	0.0854329299410655	0.0854329299410655	NA	NA	NA	NA	0	0	-0.029451252391326	-0.0189026419793071	2	2	1	1	0	1	NA	NA	Mapk9	NA	NA	NA	NA	NA	NA	NA	0.860752834973228	0.819360808394645	NA	NA	NA	NA	NA	NA	0.143458805828871	0.136560134732441	0.0866064657164836	0.218771886285019	0.0184091778845124	-0.00472509773354041	0.202834448934479	0.274563851848915	Apoe*App*Mapk9*Srcin1_Astrocytes_Excitatory.neurons	Astrocytes_Excitatory.neurons	Apoe	App	Mapk9	Srcin1	NA	NA	NA	NA
831	18953	Apoe	App	Mapk9	Prkcb	Apoe*App*Mapk9*Prkcb	Astrocytes	Excitatory.neurons	0.197930902229669	0.15923960220146	0.312036659283965	0.143921419472098	0	0	1.40601541244102	1.40601541244102	0.280287075192609	0.0549154263258253	-0.0131858830829799	-0.00491814122312008	0.00260852401520479	0.00260852401520479	NA	NA	NA	NA	-0.160550804228788	-0.0115894900902961	-0.18076736846701	-0.18076736846701	NA	NA	NA	NA	0	0	-0.0213780854392554	-0.0184165647584133	3	1	0	2	0	1	NA	NA	Mapk9	NA	NA	NA	NA	NA	NA	NA	0.860752834973228	0.819360808394645	NA	NA	NA	NA	NA	NA	0.143458805828871	0.136560134732441	0.14293588472455	0.234798924309988	-0.0476031926868335	-0.00460362073157561	0.23423194017034	0.305961343084775	Apoe*App*Mapk9*Prkcb_Astrocytes_Excitatory.neurons	Astrocytes_Excitatory.neurons	Apoe	App	Mapk9	Prkcb	NA	NA	NA	NA
832	18954	Apoe	App	Mapk9	Dgkh	Apoe*App*Mapk9*Dgkh	Astrocytes	Excitatory.neurons	0.107230410233658	0.0833972571062525	0.358837902440692	0.0584859318792143	0	0	1.40601541244102	1.40601541244102	0.280287075192609	0.0549154263258253	-0.0131858830829799	-0.00491814122312008	0.0197378322799507	0.0197378322799507	NA	NA	NA	NA	-0.160550804228788	-0.0115894900902961	-0.0823192513139163	-0.0186746413860026	NA	NA	NA	NA	0	0	NA	NA	3	1	0	2	0	0	NA	NA	Mapk9	NA	NA	NA	NA	NA	NA	NA	0.860752834973228	0.819360808394645	NA	NA	NA	NA	NA	NA	0.143458805828871	0.136560134732441	0.0584193372533233	0.239080612163078	-0.00756536051063236	0	0.174176963079546	0.245906365993982	Apoe*App*Mapk9*Dgkh_Astrocytes_Excitatory.neurons	Astrocytes_Excitatory.neurons	Apoe	App	Mapk9	Dgkh	NA	NA	NA	NA
833	18955	Apoe	App	Mapk9	Sptbn1	Apoe*App*Mapk9*Sptbn1	Astrocytes	Excitatory.neurons	0.276385173650583	0.259970676065859	0.0880029694182682	0.0648058207159905	0	0	1.40601541244102	1.40601541244102	0.280287075192609	0.0549154263258253	-0.0131858830829799	-0.00491814122312008	-0.0121341179031927	-0.0121341179031927	NA	NA	NA	NA	-0.160550804228788	-0.0115894900902961	0.0972741525430889	0.0972741525430889	NA	NA	NA	NA	0	0	-0.0298691423736004	-0.0160957183179625	2	2	1	1	0	1	NA	NA	Mapk9	NA	NA	NA	NA	NA	NA	NA	0.860752834973228	0.819360808394645	NA	NA	NA	NA	NA	NA	0.143458805828871	0.136560134732441	0.064715249158102	0.231113414183145	0.0213448817497256	-0.00402358211947074	0.188932606064802	0.260662008979237	Apoe*App*Mapk9*Sptbn1_Astrocytes_Excitatory.neurons	Astrocytes_Excitatory.neurons	Apoe	App	Mapk9	Sptbn1	NA	NA	NA	NA
834	18956	Apoe	App	Mapk9	Pclo	Apoe*App*Mapk9*Pclo	Astrocytes	Excitatory.neurons	0.246978807870486	0.225490399177924	0.130766937573216	0.0831062268725059	0	0	1.40601541244102	1.40601541244102	0.280287075192609	0.0549154263258253	-0.0131858830829799	-0.00491814122312008	-0.0190919415985818	-0.0190919415985818	NA	NA	NA	NA	-0.160550804228788	-0.0115894900902961	0.0210703658367088	0.0210703658367088	NA	NA	NA	NA	0	0	NA	NA	2	2	1	1	0	0	NA	NA	Mapk9	NA	NA	NA	NA	NA	NA	NA	0.860752834973228	0.819360808394645	NA	NA	NA	NA	NA	NA	0.143458805828871	0.136560134732441	0.0829154255733311	0.229374389222397	0.00236956925561846	0	0.198787404812339	0.270516807726774	Apoe*App*Mapk9*Pclo_Astrocytes_Excitatory.neurons	Astrocytes_Excitatory.neurons	Apoe	App	Mapk9	Pclo	NA	NA	NA	NA
835	18957	Apoe	App	Mapk9	Trio	Apoe*App*Mapk9*Trio	Astrocytes	Excitatory.neurons	0.117651406139473	0.0963306300078744	0.285763399460415	0.0550707997608196	0	0	1.40601541244102	1.40601541244102	0.280287075192609	0.0549154263258253	-0.0131858830829799	-0.00491814122312008	-0.0426300006125516	-0.0426300006125516	NA	NA	NA	NA	-0.160550804228788	-0.0115894900902961	0.0684716823147198	0.0288615302405399	NA	NA	NA	NA	0	0	NA	NA	2	2	1	1	0	0	NA	NA	Mapk9	NA	NA	NA	NA	NA	NA	NA	0.860752834973228	0.819360808394645	NA	NA	NA	NA	NA	NA	0.143458805828871	0.136560134732441	0.0550151944371984	0.223495745961127	0.00431613697714858	0	0.168921135906336	0.240650538820772	Apoe*App*Mapk9*Trio_Astrocytes_Excitatory.neurons	Astrocytes_Excitatory.neurons	Apoe	App	Mapk9	Trio	NA	NA	NA	NA
836	18958	Apoe	App	Mapk9	Arhgap32	Apoe*App*Mapk9*Arhgap32	Astrocytes	Excitatory.neurons	0.213111788600878	0.169510759291228	0.328501453336924	0.1693352548469	0	0	1.40601541244102	1.40601541244102	0.280287075192609	0.0549154263258253	-0.0131858830829799	-0.00491814122312008	-0.0306677972031637	-0.0306677972031637	NA	NA	NA	NA	-0.160550804228788	-0.0115894900902961	0.0998881422407714	0.0998881422407714	NA	NA	NA	NA	0	0	NA	NA	2	2	1	1	0	0	NA	NA	Mapk9	NA	NA	NA	NA	NA	NA	NA	0.860752834973228	0.819360808394645	NA	NA	NA	NA	NA	NA	0.143458805828871	0.136560134732441	0.167735075481065	0.226482248204435	0.0219920688903775	0	0.291972234028471	0.363701636942907	Apoe*App*Mapk9*Arhgap32_Astrocytes_Excitatory.neurons	Astrocytes_Excitatory.neurons	Apoe	App	Mapk9	Arhgap32	NA	NA	NA	NA
837	18959	Apoe	App	Mapk9	Raph1	Apoe*App*Mapk9*Raph1	Astrocytes	Excitatory.neurons	0.143126090446107	0.118003100359642	0.276332363014276	0.0751328491080639	0	0	1.40601541244102	1.40601541244102	0.280287075192609	0.0549154263258253	-0.0131858830829799	-0.00491814122312008	-0.148167104601353	-0.0899266084270841	NA	NA	NA	NA	-0.160550804228788	-0.0115894900902961	-0.0210113827716856	-0.0210113827716856	NA	NA	NA	NA	0	0	NA	NA	2	2	0	2	0	0	NA	NA	Mapk9	NA	NA	NA	NA	NA	NA	NA	0.860752834973228	0.819360808394645	NA	NA	NA	NA	NA	NA	0.143458805828871	0.136560134732441	0.0749917939981595	0.211725548792535	-0.00814931563188173	0	0.176779910578486	0.248509313492922	Apoe*App*Mapk9*Raph1_Astrocytes_Excitatory.neurons	Astrocytes_Excitatory.neurons	Apoe	App	Mapk9	Raph1	NA	NA	NA	NA
838	18960	Apoe	App	Mapk9	Cnksr2	Apoe*App*Mapk9*Cnksr2	Astrocytes	Excitatory.neurons	0.225715258254556	0.221207401951124	0.0289746145996678	0.0162386520681134	0	0	1.40601541244102	1.40601541244102	0.280287075192609	0.0549154263258253	-0.0131858830829799	-0.00491814122312008	-0.062639733049924	-0.062639733049924	NA	NA	NA	NA	-0.160550804228788	-0.0115894900902961	0.215400990203881	0.215400990203881	NA	NA	NA	NA	0	0	NA	NA	2	2	1	1	0	0	NA	NA	Mapk9	NA	NA	NA	NA	NA	NA	NA	0.860752834973228	0.819360808394645	NA	NA	NA	NA	NA	NA	0.143458805828871	0.136560134732441	0.0162372248745795	0.218507311243149	0.050135336031173	0	0.15055854851174	0.222287951426176	Apoe*App*Mapk9*Cnksr2_Astrocytes_Excitatory.neurons	Astrocytes_Excitatory.neurons	Apoe	App	Mapk9	Cnksr2	NA	NA	NA	NA
839	18961	Apoe	App	Mapk9	Mycbp2	Apoe*App*Mapk9*Mycbp2	Astrocytes	Excitatory.neurons	0.328301711781354	0.310795753581811	0.0788087316194662	0.0710788314436824	0	0	1.40601541244102	1.40601541244102	0.280287075192609	0.0549154263258253	-0.0131858830829799	-0.00491814122312008	0.0254551992897015	0.0254551992897015	NA	NA	NA	NA	-0.160550804228788	-0.0115894900902961	0.04653919200145	0.0328022859632292	NA	NA	NA	NA	0	0	NA	NA	3	1	1	1	0	0	NA	NA	Mapk9	NA	NA	NA	NA	NA	NA	NA	0.860752834973228	0.819360808394645	NA	NA	NA	NA	NA	NA	0.143458805828871	0.136560134732441	0.0709593713550334	0.240509220452767	0.00530038870383751	0	0.193864175933336	0.265593578847771	Apoe*App*Mapk9*Mycbp2_Astrocytes_Excitatory.neurons	Astrocytes_Excitatory.neurons	Apoe	App	Mapk9	Mycbp2	NA	NA	NA	NA
840	18962	Apoe	App	Mapk9	Srrm2	Apoe*App*Mapk9*Srrm2	Astrocytes	Excitatory.neurons	0.375949650175851	0.353238006286403	0.0896528255480617	0.0896528255480617	0	0	1.40601541244102	1.40601541244102	0.280287075192609	0.0549154263258253	-0.0131858830829799	-0.00491814122312008	0.0481617008947143	0.0481617008947143	NA	NA	NA	NA	-0.160550804228788	-0.0115894900902961	-0.0207817802096738	-0.0207817802096738	NA	NA	NA	NA	0	0	NA	NA	3	1	0	2	0	0	NA	NA	Mapk9	NA	NA	NA	NA	NA	NA	NA	0.860752834973228	0.819360808394645	NA	NA	NA	NA	NA	NA	0.143458805828871	0.136560134732441	0.0894133965744266	0.246177919184541	-0.00809194004930788	0	0.208456386142043	0.280185789056479	Apoe*App*Mapk9*Srrm2_Astrocytes_Excitatory.neurons	Astrocytes_Excitatory.neurons	Apoe	App	Mapk9	Srrm2	NA	NA	NA	NA
841	18963	Apoe	App	Mapk9	Igsf9b	Apoe*App*Mapk9*Igsf9b	Astrocytes	Excitatory.neurons	0.171599417432016	0.147822528882392	0.213834655659634	0.0787345227974779	0	0	1.40601541244102	1.40601541244102	0.280287075192609	0.0549154263258253	-0.0131858830829799	-0.00491814122312008	-0.308419051862496	-0.0512268419030557	NA	NA	NA	NA	-0.160550804228788	-0.0115894900902961	-0.241386759506771	-0.241386759506771	NA	NA	NA	NA	0	0	NA	NA	2	2	0	2	0	0	NA	NA	Mapk9	NA	NA	NA	NA	NA	NA	NA	0.860752834973228	0.819360808394645	NA	NA	NA	NA	NA	NA	0.143458805828871	0.136560134732441	0.0785722301628891	0.221351274974116	-0.0620985361398164	0	0.158198599580039	0.229928002494475	Apoe*App*Mapk9*Igsf9b_Astrocytes_Excitatory.neurons	Astrocytes_Excitatory.neurons	Apoe	App	Mapk9	Igsf9b	NA	NA	NA	NA
842	18964	Apoe	App	Mapk9	Mical3	Apoe*App*Mapk9*Mical3	Astrocytes	Excitatory.neurons	0.143737638528125	0.120307523492775	0.254771109390684	0.0697789174598542	0	0	1.40601541244102	1.40601541244102	0.280287075192609	0.0549154263258253	-0.0131858830829799	-0.00491814122312008	-0.0669315909918395	-0.0669315909918395	NA	NA	NA	NA	-0.160550804228788	-0.0115894900902961	-0.0926405750591754	-0.0926405750591754	NA	NA	NA	NA	0	0	NA	NA	2	2	0	2	0	0	NA	NA	Mapk9	NA	NA	NA	NA	NA	NA	NA	0.860752834973228	0.819360808394645	NA	NA	NA	NA	NA	NA	0.143458805828871	0.136560134732441	0.0696658841561046	0.217438839233182	-0.0259913576518834	0	0.165389624946754	0.23711902786119	Apoe*App*Mapk9*Mical3_Astrocytes_Excitatory.neurons	Astrocytes_Excitatory.neurons	Apoe	App	Mapk9	Mical3	NA	NA	NA	NA
843	18965	Apoe	App	Mapk9	Sorbs2	Apoe*App*Mapk9*Sorbs2	Astrocytes	Excitatory.neurons	0.343523232698504	0.330620807004585	0.0550667441931531	0.0521392104877025	0	0	1.40601541244102	1.40601541244102	0.280287075192609	0.0549154263258253	-0.0131858830829799	-0.00491814122312008	-0.0873296838906183	-0.0873296838906183	NA	NA	NA	NA	-0.160550804228788	-0.0115894900902961	-0.0248588031666113	-0.0248588031666113	NA	NA	NA	NA	0	0	NA	NA	2	2	0	2	0	0	NA	NA	Mapk9	NA	NA	NA	NA	NA	NA	NA	0.860752834973228	0.819360808394645	NA	NA	NA	NA	NA	NA	0.143458805828871	0.136560134732441	0.0520920150401878	0.212369706482882	-0.00911066377041791	0	0.15372153639642	0.225450939310855	Apoe*App*Mapk9*Sorbs2_Astrocytes_Excitatory.neurons	Astrocytes_Excitatory.neurons	Apoe	App	Mapk9	Sorbs2	NA	NA	NA	NA
844	18966	Apoe	App	Mapk9	Mark3	Apoe*App*Mapk9*Mark3	Astrocytes	Excitatory.neurons	0.10640747323021	0.0819047146510928	0.373568324298155	0.0600385283433951	0	0	1.40601541244102	1.40601541244102	0.280287075192609	0.0549154263258253	-0.0131858830829799	-0.00491814122312008	-0.0515221895090548	-0.0453321766143476	NA	NA	NA	NA	-0.160550804228788	-0.0115894900902961	0.517477049492622	0.369155117361994	NA	NA	NA	NA	0	0	NA	NA	2	2	1	1	0	0	NA	NA	Mapk9	NA	NA	NA	NA	NA	NA	NA	0.860752834973228	0.819360808394645	NA	NA	NA	NA	NA	NA	0.143458805828871	0.136560134732441	0.0599664934140509	0.222821507414488	0.0854158775118684	0	0.214085185877229	0.285814588791665	Apoe*App*Mapk9*Mark3_Astrocytes_Excitatory.neurons	Astrocytes_Excitatory.neurons	Apoe	App	Mapk9	Mark3	NA	NA	NA	NA
845	18967	Apoe	App	Mapk9	Ank3	Apoe*App*Mapk9*Ank3	Astrocytes	Excitatory.neurons	0.32583967585509	0.30677793880086	0.0866933018304318	0.0775461934525435	0	0	1.40601541244102	1.40601541244102	0.280287075192609	0.0549154263258253	-0.0131858830829799	-0.00491814122312008	-0.0433538482184837	-0.0433538482184837	NA	NA	NA	NA	-0.160550804228788	-0.0115894900902961	0.00412122690669944	0.00304112002590011	NA	NA	NA	NA	0	0	NA	NA	2	2	1	1	0	0	NA	NA	Mapk9	NA	NA	NA	NA	NA	NA	NA	0.860752834973228	0.819360808394645	NA	NA	NA	NA	NA	NA	0.143458805828871	0.136560134732441	0.0773911273592327	0.223315118128669	-0.00213696514541986	0	0.187980203850857	0.259709606765293	Apoe*App*Mapk9*Ank3_Astrocytes_Excitatory.neurons	Astrocytes_Excitatory.neurons	Apoe	App	Mapk9	Ank3	NA	NA	NA	NA
846	18968	Apoe	App	Mapk9	Slc6a17	Apoe*App*Mapk9*Slc6a17	Astrocytes	Excitatory.neurons	0.140296008330532	0.125275587655188	0.162144953799519	0.0425969116347758	0	0	1.40601541244102	1.40601541244102	0.280287075192609	0.0549154263258253	-0.0131858830829799	-0.00491814122312008	-0.0461133629321772	-0.0461133629321772	NA	NA	NA	NA	-0.160550804228788	-0.0115894900902961	0.0849130460893299	0.0849130460893299	NA	NA	NA	NA	0	0	-0.128011831535616	-0.128011831535616	2	2	1	1	0	1	NA	NA	Mapk9	NA	NA	NA	NA	NA	NA	NA	0.860752834973228	0.819360808394645	NA	NA	NA	NA	NA	NA	0.143458805828871	0.136560134732441	0.0425711663327579	0.222626618558023	0.0182801452493978	-0.0318292850546961	0.14710990570912	0.218839308623556	Apoe*App*Mapk9*Slc6a17_Astrocytes_Excitatory.neurons	Astrocytes_Excitatory.neurons	Apoe	App	Mapk9	Slc6a17	NA	NA	NA	NA
847	18969	Apoe	App	Mapk9	Sipa1l1	Apoe*App*Mapk9*Sipa1l1	Astrocytes	Excitatory.neurons	0.207757625122342	0.185243017269692	0.164642558477147	0.0817183117096495	0	0	1.40601541244102	1.40601541244102	0.280287075192609	0.0549154263258253	-0.0131858830829799	-0.00491814122312008	-0.108334218189873	-0.108334218189873	NA	NA	NA	NA	-0.160550804228788	-0.0115894900902961	0.145603101357444	0.131606217085082	NA	NA	NA	NA	0	0	NA	NA	2	2	1	1	0	0	NA	NA	Mapk9	NA	NA	NA	NA	NA	NA	NA	0.860752834973228	0.819360808394645	NA	NA	NA	NA	NA	NA	0.143458805828871	0.136560134732441	0.0815368945269155	0.2071686987874	0.0298156645225934	0	0.200029076181912	0.271758479096348	Apoe*App*Mapk9*Sipa1l1_Astrocytes_Excitatory.neurons	Astrocytes_Excitatory.neurons	Apoe	App	Mapk9	Sipa1l1	NA	NA	NA	NA
848	18970	Apoe	App	Mapk9	Add2	Apoe*App*Mapk9*Add2	Astrocytes	Excitatory.neurons	0.205316019926408	0.193461875030094	0.0853685100245599	0.0416264937984379	0	0	1.40601541244102	1.40601541244102	0.280287075192609	0.0549154263258253	-0.0131858830829799	-0.00491814122312008	0.028589048854479	0.028589048854479	NA	NA	NA	NA	-0.160550804228788	-0.0115894900902961	-0.0697288755612792	-0.0697288755612792	NA	NA	NA	NA	0	0	NA	NA	3	1	0	2	0	0	NA	NA	Mapk9	NA	NA	NA	NA	NA	NA	NA	0.860752834973228	0.819360808394645	NA	NA	NA	NA	NA	NA	0.143458805828871	0.136560134732441	0.0416024674741093	0.241292110402536	-0.0203012640466294	0	0.152097890652063	0.223827293566498	Apoe*App*Mapk9*Add2_Astrocytes_Excitatory.neurons	Astrocytes_Excitatory.neurons	Apoe	App	Mapk9	Add2	NA	NA	NA	NA
849	18971	Apoe	App	Mapk9	Dmxl2	Apoe*App*Mapk9*Dmxl2	Astrocytes	Excitatory.neurons	0.140032296117455	0.123520133806771	0.179646542563353	0.0470417750253283	0	0	1.40601541244102	1.40601541244102	0.280287075192609	0.0549154263258253	-0.0131858830829799	-0.00491814122312008	0	0	NA	NA	NA	NA	-0.160550804228788	-0.0115894900902961	-0.0938562637608501	-0.0938562637608501	NA	NA	NA	NA	0	0	NA	NA	2	1	0	2	0	0	NA	NA	Mapk9	NA	NA	NA	NA	NA	NA	NA	0.860752834973228	0.819360808394645	NA	NA	NA	NA	NA	NA	0.143458805828871	0.136560134732441	0.0470071056835719	0.234146794785302	-0.0262926523505671	0	0.15093417690094	0.222663579815375	Apoe*App*Mapk9*Dmxl2_Astrocytes_Excitatory.neurons	Astrocytes_Excitatory.neurons	Apoe	App	Mapk9	Dmxl2	NA	NA	NA	NA
850	18972	Apoe	App	Mapk9	Oxr1	Apoe*App*Mapk9*Oxr1	Astrocytes	Excitatory.neurons	0.21636123766802	0.204663345099711	0.0798099969009306	0.0420669020821611	0	0	1.40601541244102	1.40601541244102	0.280287075192609	0.0549154263258253	-0.0131858830829799	-0.00491814122312008	-0.110215541489357	-0.110215541489357	NA	NA	NA	NA	-0.160550804228788	-0.0115894900902961	0.109853404550936	0.109853404550936	NA	NA	NA	NA	0	0	NA	NA	2	2	1	1	0	0	NA	NA	Mapk9	NA	NA	NA	NA	NA	NA	NA	0.860752834973228	0.819360808394645	NA	NA	NA	NA	NA	NA	0.143458805828871	0.136560134732441	0.0420421054309552	0.206703939906619	0.0244561652003719	0	0.15762215798445	0.229351560898886	Apoe*App*Mapk9*Oxr1_Astrocytes_Excitatory.neurons	Astrocytes_Excitatory.neurons	Apoe	App	Mapk9	Oxr1	NA	NA	NA	NA
851	18973	Apoe	App	Mapk9	Eif4g3	Apoe*App*Mapk9*Eif4g3	Astrocytes	Excitatory.neurons	0.192100638998554	0.138861897966834	0.465349950160789	0.20496794476786	0	0	1.40601541244102	1.40601541244102	0.280287075192609	0.0549154263258253	-0.0131858830829799	-0.00491814122312008	-0.0365367670467461	-0.0365367670467461	NA	NA	NA	NA	-0.160550804228788	-0.0115894900902961	-0.0451510541638448	-0.0197075838540829	NA	NA	NA	NA	0	0	NA	NA	2	2	0	2	0	0	NA	NA	Mapk9	NA	NA	NA	NA	NA	NA	NA	0.860752834973228	0.819360808394645	NA	NA	NA	NA	NA	NA	0.143458805828871	0.136560134732441	0.202145012524157	0.225016665372921	-0.0078235010202039	0	0.310741594700515	0.382470997614951	Apoe*App*Mapk9*Eif4g3_Astrocytes_Excitatory.neurons	Astrocytes_Excitatory.neurons	Apoe	App	Mapk9	Eif4g3	NA	NA	NA	NA
852	18974	Apoe	App	Mapk9	Kcnb1	Apoe*App*Mapk9*Kcnb1	Astrocytes	Excitatory.neurons	0.121139624699217	0.101449961281113	0.253611878191808	0.0514946603058225	0	0	1.40601541244102	1.40601541244102	0.280287075192609	0.0549154263258253	-0.0131858830829799	-0.00491814122312008	0	0	NA	NA	NA	NA	-0.160550804228788	-0.0115894900902961	-0.0240974330538437	-0.0240974330538437	NA	NA	NA	NA	0	0	NA	NA	2	1	0	2	0	0	NA	NA	Mapk9	NA	NA	NA	NA	NA	NA	NA	0.860752834973228	0.819360808394645	NA	NA	NA	NA	NA	NA	0.143458805828871	0.136560134732441	0.0514491924011804	0.234146794785302	-0.00892043525496317	0	0.16406237216635	0.235791775080786	Apoe*App*Mapk9*Kcnb1_Astrocytes_Excitatory.neurons	Astrocytes_Excitatory.neurons	Apoe	App	Mapk9	Kcnb1	NA	NA	NA	NA
853	18975	Apoe	App	Mapk9	Trim9	Apoe*App*Mapk9*Trim9	Astrocytes	Excitatory.neurons	0.256269291657919	0.224110645640496	0.192644978991287	0.128656445331495	0	0	1.40601541244102	1.40601541244102	0.280287075192609	0.0549154263258253	-0.0131858830829799	-0.00491814122312008	-0.0635669853101002	-0.0343633252390985	NA	NA	NA	NA	-0.160550804228788	-0.0115894900902961	-0.124163999182859	-0.101077465563552	NA	NA	NA	NA	0	0	NA	NA	2	2	0	2	0	0	NA	NA	Mapk9	NA	NA	NA	NA	NA	NA	NA	0.860752834973228	0.819360808394645	NA	NA	NA	NA	NA	NA	0.143458805828871	0.136560134732441	0.12795125291824	0.225559343339476	-0.0280809033081581	0	0.226690472933899	0.298419875848335	Apoe*App*Mapk9*Trim9_Astrocytes_Excitatory.neurons	Astrocytes_Excitatory.neurons	Apoe	App	Mapk9	Trim9	NA	NA	NA	NA
854	18976	Apoe	App	Mapk9	Dst	Apoe*App*Mapk9*Dst	Astrocytes	Excitatory.neurons	0.282318108310007	0.251749646103916	0.16471374259433	0.124557392636738	0	0	1.40601541244102	1.40601541244102	0.280287075192609	0.0549154263258253	-0.0131858830829799	-0.00491814122312008	0.0928997084080893	0.0928997084080893	NA	NA	NA	NA	-0.160550804228788	-0.0115894900902961	0.0324213292749899	0.0276949331782304	NA	NA	NA	NA	0	0	-0.476514484558862	-0.039727322888942	3	1	1	1	0	1	NA	NA	Mapk9	NA	NA	NA	NA	NA	NA	NA	0.860752834973228	0.819360808394645	NA	NA	NA	NA	NA	NA	0.143458805828871	0.136560134732441	0.123917214785054	0.257305138604572	0.00402472084004948	-0.00992660901436873	0.24961884000018	0.321348242914616	Apoe*App*Mapk9*Dst_Astrocytes_Excitatory.neurons	Astrocytes_Excitatory.neurons	Apoe	App	Mapk9	Dst	NA	NA	NA	NA
855	18977	Apoe	App	Mapk9	Gramd1b	Apoe*App*Mapk9*Gramd1b	Astrocytes	Excitatory.neurons	0.101603418762811	0.0845382797364599	0.262436704057452	0.038761634451965	0	0	1.40601541244102	1.40601541244102	0.280287075192609	0.0549154263258253	-0.0131858830829799	-0.00491814122312008	0.0738250560484206	0.0537845848136706	NA	NA	NA	NA	-0.160550804228788	-0.0115894900902961	0.074575262648243	0.0371873467818789	NA	NA	NA	NA	0	0	NA	NA	3	1	1	1	0	0	NA	NA	Mapk9	NA	NA	NA	NA	NA	NA	NA	0.860752834973228	0.819360808394645	NA	NA	NA	NA	NA	NA	0.143458805828871	0.136560134732441	0.0387422334542102	0.247579990385874	0.00639531072863306	0	0.165729884011464	0.237459286925899	Apoe*App*Mapk9*Gramd1b_Astrocytes_Excitatory.neurons	Astrocytes_Excitatory.neurons	Apoe	App	Mapk9	Gramd1b	NA	NA	NA	NA
856	18978	Apoe	App	Mapk9	Dgkz	Apoe*App*Mapk9*Dgkz	Astrocytes	Excitatory.neurons	0.135056052902135	0.116058178192148	0.216975410156034	0.0533622092333598	0	0	1.40601541244102	1.40601541244102	0.280287075192609	0.0549154263258253	-0.0131858830829799	-0.00491814122312008	-0.043325660168781	-0.043325660168781	NA	NA	NA	NA	-0.160550804228788	-0.0115894900902961	0.110347862995322	0.072950086566785	NA	NA	NA	NA	0	0	NA	NA	2	2	1	1	0	0	NA	NA	Mapk9	NA	NA	NA	NA	NA	NA	NA	0.860752834973228	0.819360808394645	NA	NA	NA	NA	NA	NA	0.143458805828871	0.136560134732441	0.0533116167762941	0.223322151921007	0.0153079959204139	0	0.172626690697004	0.24435609361144	Apoe*App*Mapk9*Dgkz_Astrocytes_Excitatory.neurons	Astrocytes_Excitatory.neurons	Apoe	App	Mapk9	Dgkz	NA	NA	NA	NA
857	18979	Apoe	App	Mapk9	Afdn	Apoe*App*Mapk9*Afdn	Astrocytes	Excitatory.neurons	0.138774142934518	0.12863157962215	0.108680281903003	0.0280183976859702	0	0	1.40601541244102	1.40601541244102	0.280287075192609	0.0549154263258253	-0.0131858830829799	-0.00491814122312008	-0.0196202928242907	-0.0196202928242907	NA	NA	NA	NA	-0.160550804228788	-0.0115894900902961	0.00799103088471948	0.00799103088471948	NA	NA	NA	NA	0	0	NA	NA	2	2	1	1	0	0	NA	NA	Mapk9	NA	NA	NA	NA	NA	NA	NA	0.860752834973228	0.819360808394645	NA	NA	NA	NA	NA	NA	0.143458805828871	0.136560134732441	0.0280110682209047	0.229242350894601	-0.00089952760916525	0	0.142182479863623	0.213911882778058	Apoe*App*Mapk9*Afdn_Astrocytes_Excitatory.neurons	Astrocytes_Excitatory.neurons	Apoe	App	Mapk9	Afdn	NA	NA	NA	NA
858	18980	Apoe	App	Mapk9	Cacna1e	Apoe*App*Mapk9*Cacna1e	Astrocytes	Excitatory.neurons	0.23988129973873	0.211697179254118	0.179521496935697	0.109619147815627	0	0	1.40601541244102	1.40601541244102	0.280287075192609	0.0549154263258253	-0.0131858830829799	-0.00491814122312008	-0.192298803978222	-0.192298803978222	NA	NA	NA	NA	-0.160550804228788	-0.0115894900902961	0.0164974447042618	0.0164974447042618	NA	NA	NA	NA	0	0	NA	NA	2	2	1	1	0	0	NA	NA	Mapk9	NA	NA	NA	NA	NA	NA	NA	0.860752834973228	0.819360808394645	NA	NA	NA	NA	NA	NA	0.143458805828871	0.136560134732441	0.109182173738069	0.186656039916717	0.00122674423882876	0	0.203123565815842	0.274852968730278	Apoe*App*Mapk9*Cacna1e_Astrocytes_Excitatory.neurons	Astrocytes_Excitatory.neurons	Apoe	App	Mapk9	Cacna1e	NA	NA	NA	NA
859	18981	Apoe	App	Mapk9	Rasgrf1	Apoe*App*Mapk9*Rasgrf1	Astrocytes	Excitatory.neurons	0.140071094362515	0.139884292934265	0.00191163244782556	0.00050081446005477	0	0	1.40601541244102	1.40601541244102	0.280287075192609	0.0549154263258253	-0.0131858830829799	-0.00491814122312008	-0.0122078670070062	-0.0122078670070062	NA	NA	NA	NA	-0.160550804228788	-0.0115894900902961	0.300850800077918	0.300850800077918	NA	NA	NA	NA	0	0	NA	NA	2	2	1	1	0	0	NA	NA	Mapk9	NA	NA	NA	NA	NA	NA	NA	0.860752834973228	0.819360808394645	NA	NA	NA	NA	NA	NA	0.143458805828871	0.136560134732441	0.00050081441818417	0.2310949796381	0.0701255116757254	0	0.151111060075097	0.222840462989533	Apoe*App*Mapk9*Rasgrf1_Astrocytes_Excitatory.neurons	Astrocytes_Excitatory.neurons	Apoe	App	Mapk9	Rasgrf1	NA	NA	NA	NA
860	18982	Apoe	App	Mapk9	Sptbn4	Apoe*App*Mapk9*Sptbn4	Astrocytes	Excitatory.neurons	0.138256618832231	0.119498851781368	0.208726500870652	0.0534640841281116	0	0	1.40601541244102	1.40601541244102	0.280287075192609	0.0549154263258253	-0.0131858830829799	-0.00491814122312008	0	0	NA	NA	NA	NA	-0.160550804228788	-0.0115894900902961	0.0928621634492635	0.0928621634492635	NA	NA	NA	NA	0	0	NA	NA	2	1	1	1	0	0	NA	NA	Mapk9	NA	NA	NA	NA	NA	NA	NA	0.860752834973228	0.819360808394645	NA	NA	NA	NA	NA	NA	0.143458805828871	0.136560134732441	0.053413201577436	0.234146794785302	0.0202517952818735	0	0.180612496611024	0.25234189952546	Apoe*App*Mapk9*Sptbn4_Astrocytes_Excitatory.neurons	Astrocytes_Excitatory.neurons	Apoe	App	Mapk9	Sptbn4	NA	NA	NA	NA
861	18983	Apoe	App	Mapk9	Hivep2	Apoe*App*Mapk9*Hivep2	Astrocytes	Excitatory.neurons	0.139280563108469	0.114642561551667	0.278642656085491	0.0722895067946721	0	0	1.40601541244102	1.40601541244102	0.280287075192609	0.0549154263258253	-0.0131858830829799	-0.00491814122312008	0.0103302962886927	4.79308382943611e-05	NA	NA	NA	NA	-0.160550804228788	-0.0115894900902961	0.318002998189751	0.197763995849111	NA	NA	NA	NA	0	0	NA	NA	3	1	1	1	0	0	NA	NA	Mapk9	NA	NA	NA	NA	NA	NA	NA	0.860752834973228	0.819360808394645	NA	NA	NA	NA	NA	NA	0.143458805828871	0.136560134732441	0.0721638466108321	0.234158777494867	0.0459091269205983	0	0.212197798818565	0.283927201733	Apoe*App*Mapk9*Hivep2_Astrocytes_Excitatory.neurons	Astrocytes_Excitatory.neurons	Apoe	App	Mapk9	Hivep2	NA	NA	NA	NA
862	18984	Apoe	App	Mapk9	Nos1ap	Apoe*App*Mapk9*Nos1ap	Astrocytes	Excitatory.neurons	0.139837183836264	0.132265210802664	0.079728074005375	0.0208271992912721	0	0	1.40601541244102	1.40601541244102	0.280287075192609	0.0549154263258253	-0.0131858830829799	-0.00491814122312008	0.0525179152647458	0.00631486370595675	NA	NA	NA	NA	-0.160550804228788	-0.0115894900902961	-0.190621865679725	-0.00753389392221391	NA	NA	NA	NA	0	0	NA	NA	3	1	0	2	0	0	NA	NA	Mapk9	NA	NA	NA	NA	NA	NA	NA	0.860752834973228	0.819360808394645	NA	NA	NA	NA	NA	NA	0.143458805828871	0.136560134732441	0.0208241883934592	0.235725489727043	-0.00478068065443155	0	0.136296592929765	0.208025995844201	Apoe*App*Mapk9*Nos1ap_Astrocytes_Excitatory.neurons	Astrocytes_Excitatory.neurons	Apoe	App	Mapk9	Nos1ap	NA	NA	NA	NA
863	18985	Apoe	App	Mapk9	Ncoa7	Apoe*App*Mapk9*Ncoa7	Astrocytes	Excitatory.neurons	0.115602862060728	0.112500385727361	0.0389059999841497	0.00726505506098602	0	0	1.40601541244102	1.40601541244102	0.280287075192609	0.0549154263258253	-0.0131858830829799	-0.00491814122312008	0.0381471816707312	0.0381471816707312	NA	NA	NA	NA	-0.160550804228788	-0.0115894900902961	0.0310813616410062	0.0261775020072668	NA	NA	NA	NA	0	0	NA	NA	3	1	1	1	0	0	NA	NA	Mapk9	NA	NA	NA	NA	NA	NA	NA	0.860752834973228	0.819360808394645	NA	NA	NA	NA	NA	NA	0.143458805828871	0.136560134732441	0.00726492724466676	0.24367896688881	0.00364563823357703	0	0.13092722980586	0.202656632720296	Apoe*App*Mapk9*Ncoa7_Astrocytes_Excitatory.neurons	Astrocytes_Excitatory.neurons	Apoe	App	Mapk9	Ncoa7	NA	NA	NA	NA
864	18986	Apoe	App	Mapk9	Csnk1a1	Apoe*App*Mapk9*Csnk1a1	Astrocytes	Excitatory.neurons	0.253723227353088	0.236782440993695	0.0992883366791671	0.0654333109006308	0	0	1.40601541244102	1.40601541244102	0.280287075192609	0.0549154263258253	-0.0131858830829799	-0.00491814122312008	0.0480862966899283	0.0192886201185641	NA	NA	NA	NA	-0.160550804228788	-0.0115894900902961	0.125724505593046	0.0964306090658353	NA	NA	NA	NA	0	0	NA	NA	3	1	1	1	0	0	NA	NA	Mapk9	NA	NA	NA	NA	NA	NA	NA	0.860752834973228	0.819360808394645	NA	NA	NA	NA	NA	NA	0.143458805828871	0.136560134732441	0.0653400859185254	0.238968351874944	0.0211359617774663	0	0.19539224274473	0.267121645659166	Apoe*App*Mapk9*Csnk1a1_Astrocytes_Excitatory.neurons	Astrocytes_Excitatory.neurons	Apoe	App	Mapk9	Csnk1a1	NA	NA	WP ALZHEIMERS DISEASE AND MIRNA EFFECTS; WP ALZHEIMERS DISEASE	NA
865	18987	Apoe	App	Nsd2	Abl2	Apoe*App*Nsd2*Abl2	Astrocytes	Excitatory.neurons	0.139719092679601	0.0868681366558822	0.679406080446512	0.177221135305933	0	0	1.40601541244102	1.40601541244102	0.280287075192609	0.0549154263258253	NA	NA	-0.181616140514061	-0.0320244329961805	NA	NA	NA	NA	NA	NA	0.217183306690752	0.111396371561857	NA	NA	NA	NA	NA	NA	0.15297326346169	0.128947724401284	2	1	1	0	1	0	NA	NA	NA	NA	NA	NA	NA	NA	NA	NA	NA	NA	NA	NA	NA	NA	NA	NA	0	0	0.175388803718639	0.227372947732753	0.0277344672809811	0.0320594381550484	0.31897223030303	0.31897223030303	Apoe*App*Nsd2*Abl2_Astrocytes_Excitatory.neurons	Astrocytes_Excitatory.neurons	Apoe	App	Nsd2	Abl2	NA	NA	NA	NA
866	18988	Apoe	App	Nsd2	Aifm3	Apoe*App*Nsd2*Aifm3	Astrocytes	Excitatory.neurons	0.685625479342324	0.601679012404596	0.188133568417737	0.188133568417737	0	0	1.40601541244102	1.40601541244102	0.280287075192609	0.0549154263258253	NA	NA	0.0386295580445488	0.0386295580445488	NA	NA	NA	NA	NA	NA	0.0762574912292506	0.0718379439118047	NA	NA	NA	NA	NA	NA	NA	NA	3	0	1	0	0	0	NA	NA	NA	NA	NA	NA	NA	NA	NA	NA	NA	NA	NA	NA	NA	NA	NA	NA	0	0	0.18594493435513	0.245028908831358	0.0179286551720084	0	0.317423716356813	0.317423716356813	Apoe*App*Nsd2*Aifm3_Astrocytes_Excitatory.neurons	Astrocytes_Excitatory.neurons	Apoe	App	Nsd2	Aifm3	NA	NA	NA	NA
867	18989	Apoe	App	Nsd2	Gprasp2	Apoe*App*Nsd2*Gprasp2	Astrocytes	Excitatory.neurons	0.750475476195357	0.705090246487764	0.0898734353359347	0.0898734353359347	0	0	1.40601541244102	1.40601541244102	0.280287075192609	0.0549154263258253	NA	NA	0.156378002249541	0.0364440199489127	NA	NA	NA	NA	NA	NA	NA	NA	NA	NA	NA	NA	NA	NA	NA	NA	3	0	0	0	0	0	NA	NA	NA	NA	NA	NA	NA	NA	NA	NA	NA	NA	NA	NA	NA	NA	NA	NA	0	0	0.0896322383206809	0.244483293662674	0	0	0.211873885152018	0.211873885152018	Apoe*App*Nsd2*Gprasp2_Astrocytes_Excitatory.neurons	Astrocytes_Excitatory.neurons	Apoe	App	Nsd2	Gprasp2	NA	NA	NA	NA
868	18990	Apoe	App	Nsd2	Atp6v1g2	Apoe*App*Nsd2*Atp6v1g2	Astrocytes	Excitatory.neurons	0.198319040685648	0.543673097694343	-1.45031107632367	-1.45031107632367	0	0	1.40601541244102	1.40601541244102	0.280287075192609	0.0549154263258253	NA	NA	-0.127539534252763	-0.127539534252763	NA	NA	NA	NA	NA	NA	0.0375218388850039	0.0041751616715319	NA	NA	NA	NA	NA	NA	NA	NA	2	1	1	0	0	0	NA	NA	NA	NA	NA	NA	NA	NA	NA	NA	NA	NA	NA	NA	NA	NA	NA	NA	0	0	-0.895754367158932	0.203663202476592	0.00104378435281577	0	-0.793400873744228	-0.793400873744228	Apoe*App*Nsd2*Atp6v1g2_Astrocytes_Excitatory.neurons	Astrocytes_Excitatory.neurons	Apoe	App	Nsd2	Atp6v1g2	NA	NA	NA	NA
869	18991	Apoe	App	Nsd2	Atxn2	Apoe*App*Nsd2*Atxn2	Astrocytes	Excitatory.neurons	0.731159956466115	0.654958712565126	0.158553860036672	0.158553860036672	0	0	1.40601541244102	1.40601541244102	0.280287075192609	0.0549154263258253	NA	NA	0.00430244092839193	0.00068690153465663	NA	NA	NA	NA	NA	NA	0.0979544432813367	0.0778416544204183	NA	NA	NA	NA	NA	NA	NA	NA	3	0	1	0	0	0	NA	NA	NA	NA	NA	NA	NA	NA	NA	NA	NA	NA	NA	NA	NA	NA	NA	NA	0	0	0.157238440208906	0.235548045534454	0.0194212029932981	0	0.284723064472782	0.284723064472782	Apoe*App*Nsd2*Atxn2_Astrocytes_Excitatory.neurons	Astrocytes_Excitatory.neurons	Apoe	App	Nsd2	Atxn2	NA	NA	NA	NA
870	18992	Apoe	App	Nsd2	Bicd1	Apoe*App*Nsd2*Bicd1	Astrocytes	Excitatory.neurons	0.759370669603821	0.704836350843736	0.107369151429927	0.107369151429927	0	0	1.40601541244102	1.40601541244102	0.280287075192609	0.0549154263258253	NA	NA	0.231307586986089	0.00517857973068978	NA	NA	NA	NA	NA	NA	0.329794534860737	0.329794534860737	NA	NA	NA	NA	NA	NA	NA	NA	3	0	1	0	0	0	NA	NA	NA	NA	NA	NA	NA	NA	NA	NA	NA	NA	NA	NA	NA	NA	NA	NA	0	0	0.106958456465419	0.236670953537467	0.0795840363120806	0	0.265085951390193	0.265085951390193	Apoe*App*Nsd2*Bicd1_Astrocytes_Excitatory.neurons	Astrocytes_Excitatory.neurons	Apoe	App	Nsd2	Bicd1	NA	NA	NA	NA
871	18993	Apoe	App	Nsd2	Cdc42bpa	Apoe*App*Nsd2*Cdc42bpa	Astrocytes	Excitatory.neurons	0.749193588532962	0.66284642780337	0.176413401654689	0.176413401654689	0	0	1.40601541244102	1.40601541244102	0.280287075192609	0.0549154263258253	NA	NA	0.187150195683039	0.187150195683039	NA	NA	NA	NA	NA	NA	0.14011178809061	0.0481302435939905	NA	NA	NA	NA	NA	NA	NA	NA	3	0	1	0	0	0	NA	NA	NA	NA	NA	NA	NA	NA	NA	NA	NA	NA	NA	NA	NA	NA	NA	NA	0	0	0.174605806195046	0.281625167408149	0.0120232782757016	0	0.321430029036971	0.321430029036971	Apoe*App*Nsd2*Cdc42bpa_Astrocytes_Excitatory.neurons	Astrocytes_Excitatory.neurons	Apoe	App	Nsd2	Cdc42bpa	NA	NA	NA	NA
872	18994	Apoe	App	Nsd2	Cdk12	Apoe*App*Nsd2*Cdk12	Astrocytes	Excitatory.neurons	0.182831126806681	0.145288969120536	0.329560080962912	0.134328287638167	0	0	1.40601541244102	1.40601541244102	0.280287075192609	0.0549154263258253	NA	NA	NA	NA	NA	NA	NA	NA	NA	NA	-0.0585722196989657	-0.0303006096648669	NA	NA	NA	NA	NA	NA	NA	NA	2	0	0	1	0	0	NA	NA	NA	NA	NA	NA	NA	NA	NA	NA	NA	NA	NA	NA	NA	NA	NA	NA	0	0	0.133526132948451	0.235376320177799	-0.00757283495011959	0	0.24742787556229	0.24742787556229	Apoe*App*Nsd2*Cdk12_Astrocytes_Excitatory.neurons	Astrocytes_Excitatory.neurons	Apoe	App	Nsd2	Cdk12	NA	NA	NA	NA
873	18995	Apoe	App	Nsd2	Cdk13	Apoe*App*Nsd2*Cdk13	Astrocytes	Excitatory.neurons	0.19088351395477	0.145850634998963	0.385881260853112	0.168295088626055	0	0	1.40601541244102	1.40601541244102	0.280287075192609	0.0549154263258253	NA	NA	-0.0392912951400485	-0.00790060833080994	NA	NA	NA	NA	NA	NA	0.0406145840724218	0.033550559733096	NA	NA	NA	NA	NA	NA	NA	NA	2	1	1	0	0	0	NA	NA	NA	NA	NA	NA	NA	NA	NA	NA	NA	NA	NA	NA	NA	NA	NA	NA	0	0	0.166723998354253	0.233401209190146	0.00838449419515253	0	0.287616850046902	0.287616850046902	Apoe*App*Nsd2*Cdk13_Astrocytes_Excitatory.neurons	Astrocytes_Excitatory.neurons	Apoe	App	Nsd2	Cdk13	NA	NA	NA	NA
874	18996	Apoe	App	Nsd2	Cdk17	Apoe*App*Nsd2*Cdk17	Astrocytes	Excitatory.neurons	0.628998509907685	0.604304318612446	0.0576877721523053	0.0576877721523053	0	0	1.40601541244102	1.40601541244102	0.280287075192609	0.0549154263258253	NA	NA	-0.105734806867431	-0.0145755078822976	NA	NA	NA	NA	NA	NA	0.302164937688828	0.302164937688828	NA	NA	NA	NA	NA	NA	NA	NA	2	1	1	0	0	0	NA	NA	NA	NA	NA	NA	NA	NA	NA	NA	NA	NA	NA	NA	NA	NA	NA	NA	0	0	0.0576238645787186	0.231732701226968	0.0733231437867626	0	0.210151787085584	0.210151787085584	Apoe*App*Nsd2*Cdk17_Astrocytes_Excitatory.neurons	Astrocytes_Excitatory.neurons	Apoe	App	Nsd2	Cdk17	NA	NA	NA	NA
875	18997	Apoe	App	Nsd2	Chrd	Apoe*App*Nsd2*Chrd	Astrocytes	Excitatory.neurons	0.149024853229414	0.109389775728711	0.442594962181637	0.128926399360784	0	0	1.40601541244102	1.40601541244102	0.280287075192609	0.0549154263258253	NA	NA	NA	NA	NA	NA	NA	NA	NA	NA	NA	NA	NA	NA	NA	NA	NA	NA	NA	NA	2	0	0	0	0	0	NA	NA	NA	NA	NA	NA	NA	NA	NA	NA	NA	NA	NA	NA	NA	NA	NA	NA	0	0	0.128216778210949	0.235376320177799	0	0	0.245904938299848	0.245904938299848	Apoe*App*Nsd2*Chrd_Astrocytes_Excitatory.neurons	Astrocytes_Excitatory.neurons	Apoe	App	Nsd2	Chrd	NA	NA	NA	NA
876	18998	Apoe	App	Nsd2	Clasp1	Apoe*App*Nsd2*Clasp1	Astrocytes	Excitatory.neurons	0.621272845633181	0.199976825449974	1.63051813768428	1.63051813768428	0	0	1.40601541244102	1.40601541244102	0.280287075192609	0.0549154263258253	NA	NA	0.0416394139411846	0.0416394139411846	NA	NA	NA	NA	NA	NA	0.167939814478816	0.167939814478816	NA	NA	NA	NA	NA	NA	NA	NA	3	0	1	0	0	0	NA	NA	NA	NA	NA	NA	NA	NA	NA	NA	NA	NA	NA	NA	NA	NA	NA	NA	0	0	0.926135333971931	0.245780161489846	0.0415946448196006	0	1.06982273712665	1.06982273712665	Apoe*App*Nsd2*Clasp1_Astrocytes_Excitatory.neurons	Astrocytes_Excitatory.neurons	Apoe	App	Nsd2	Clasp1	NA	NA	NA	NA
877	18999	Apoe	App	Nsd2	Clip1	Apoe*App*Nsd2*Clip1	Astrocytes	Excitatory.neurons	0.642932029501225	0.448130224457823	0.519774599817703	0.519774599817703	0	0	1.40601541244102	1.40601541244102	0.280287075192609	0.0549154263258253	NA	NA	-0.0763257269159974	-0.0763257269159974	NA	NA	NA	NA	NA	NA	-0.0566942397645783	-0.0147662695293624	NA	NA	NA	NA	NA	NA	NA	NA	2	1	0	1	0	0	NA	NA	NA	NA	NA	NA	NA	NA	NA	NA	NA	NA	NA	NA	NA	NA	NA	NA	0	0	0.477526028969124	0.216331856009397	-0.00369129909928023	0	0.583846307424182	0.583846307424182	Apoe*App*Nsd2*Clip1_Astrocytes_Excitatory.neurons	Astrocytes_Excitatory.neurons	Apoe	App	Nsd2	Clip1	NA	NA	NA	NA
878	19000	Apoe	App	Nsd2	Clk1	Apoe*App*Nsd2*Clk1	Astrocytes	Excitatory.neurons	0.817651174280878	0.731877188549721	0.159677393297817	0.159677393297817	0	0	1.40601541244102	1.40601541244102	0.280287075192609	0.0549154263258253	NA	NA	NA	NA	NA	NA	NA	NA	NA	NA	NA	NA	NA	NA	NA	NA	NA	NA	NA	NA	2	0	0	0	0	0	NA	NA	NA	NA	NA	NA	NA	NA	NA	NA	NA	NA	NA	NA	NA	NA	NA	NA	0	0	0.158334001309955	0.235376320177799	0	0	0.276022161398854	0.276022161398854	Apoe*App*Nsd2*Clk1_Astrocytes_Excitatory.neurons	Astrocytes_Excitatory.neurons	Apoe	App	Nsd2	Clk1	NA	NA	NA	NA
879	19001	Apoe	App	Nsd2	Cpeb1	Apoe*App*Nsd2*Cpeb1	Astrocytes	Excitatory.neurons	0.664968024296385	0.625598433032393	0.087911747693871	0.087911747693871	0	0	1.40601541244102	1.40601541244102	0.280287075192609	0.0549154263258253	NA	NA	NA	NA	NA	NA	NA	NA	NA	NA	NA	NA	NA	NA	NA	NA	NA	NA	NA	NA	2	0	0	0	0	0	NA	NA	NA	NA	NA	NA	NA	NA	NA	NA	NA	NA	NA	NA	NA	NA	NA	NA	0	0	0.087685971039289	0.235376320177799	0	0	0.205374131128188	0.205374131128188	Apoe*App*Nsd2*Cpeb1_Astrocytes_Excitatory.neurons	Astrocytes_Excitatory.neurons	Apoe	App	Nsd2	Cpeb1	NA	NA	NA	NA
880	19002	Apoe	App	Nsd2	Csnk1g1	Apoe*App*Nsd2*Csnk1g1	Astrocytes	Excitatory.neurons	0.646195339667997	0.552658586964617	0.225204605280959	0.225204605280959	0	0	1.40601541244102	1.40601541244102	0.280287075192609	0.0549154263258253	NA	NA	-0.0572337021613463	-0.0020194566276895	NA	NA	NA	NA	NA	NA	0.231584625624025	0.125993469014724	NA	NA	NA	NA	NA	NA	-0.0548978849310891	-0.0102429369867848	2	1	1	0	0	1	NA	NA	NA	NA	NA	NA	NA	NA	NA	NA	NA	NA	NA	NA	NA	NA	NA	NA	0	0	0.221473046041426	0.234871456707188	0.0313327467418471	-0.00256064469495568	0.353294825418466	0.353294825418466	Apoe*App*Nsd2*Csnk1g1_Astrocytes_Excitatory.neurons	Astrocytes_Excitatory.neurons	Apoe	App	Nsd2	Csnk1g1	NA	NA	NA	NA
881	19003	Apoe	App	Nsd2	Csnk1g3	Apoe*App*Nsd2*Csnk1g3	Astrocytes	Excitatory.neurons	0.154041260727608	0.122617591939682	0.326768140425338	0.100661547664197	0	0	1.40601541244102	1.40601541244102	0.280287075192609	0.0549154263258253	NA	NA	-0.0402964194553567	-0.00780067337449917	NA	NA	NA	NA	NA	NA	0.0409630801702744	0.00233824890745547	NA	NA	NA	NA	NA	NA	NA	NA	2	1	1	0	0	0	NA	NA	NA	NA	NA	NA	NA	NA	NA	NA	NA	NA	NA	NA	NA	NA	NA	NA	0	0	0.100322927388448	0.233426191389454	0.00058456116151944	0	0.217328303663934	0.217328303663934	Apoe*App*Nsd2*Csnk1g3_Astrocytes_Excitatory.neurons	Astrocytes_Excitatory.neurons	Apoe	App	Nsd2	Csnk1g3	NA	NA	NA	NA
882	19004	Apoe	App	Nsd2	Cspp1	Apoe*App*Nsd2*Cspp1	Astrocytes	Excitatory.neurons	0.806123301774572	0.714242122267291	0.174357383797647	0.174357383797647	0	0	1.40601541244102	1.40601541244102	0.280287075192609	0.0549154263258253	NA	NA	NA	NA	NA	NA	NA	NA	NA	NA	NA	NA	NA	NA	NA	NA	NA	NA	NA	NA	2	0	0	0	0	0	NA	NA	NA	NA	NA	NA	NA	NA	NA	NA	NA	NA	NA	NA	NA	NA	NA	NA	0	0	0.172611757500949	0.235376320177799	0	0	0.290299917589848	0.290299917589848	Apoe*App*Nsd2*Cspp1_Astrocytes_Excitatory.neurons	Astrocytes_Excitatory.neurons	Apoe	App	Nsd2	Cspp1	NA	NA	NA	NA
883	19005	Apoe	App	Nsd2	Cstf2	Apoe*App*Nsd2*Cstf2	Astrocytes	Excitatory.neurons	0.680196594102562	0.636561547824614	0.0955066006234412	0.0955066006234412	0	0	1.40601541244102	1.40601541244102	0.280287075192609	0.0549154263258253	NA	NA	0.0925427697748477	0.0666551069165864	NA	NA	NA	NA	NA	NA	0.00184201727749856	0.00184201727749856	NA	NA	NA	NA	NA	NA	NA	NA	3	0	1	0	0	0	NA	NA	NA	NA	NA	NA	NA	NA	NA	NA	NA	NA	NA	NA	NA	NA	NA	NA	0	0	0.0952172680757553	0.252015462169836	0.00046050379854073	0	0.221455251059944	0.221455251059944	Apoe*App*Nsd2*Cstf2_Astrocytes_Excitatory.neurons	Astrocytes_Excitatory.neurons	Apoe	App	Nsd2	Cstf2	NA	NA	NA	NA
884	19006	Apoe	App	Nsd2	Dmxl2	Apoe*App*Nsd2*Dmxl2	Astrocytes	Excitatory.neurons	0.756404559182874	0.704105922932017	0.10322410615518	0.10322410615518	0	0	1.40601541244102	1.40601541244102	0.280287075192609	0.0549154263258253	NA	NA	0	0	NA	NA	NA	NA	NA	NA	-0.0938562637608501	-0.0938562637608501	NA	NA	NA	NA	NA	NA	NA	NA	2	0	0	1	0	0	NA	NA	NA	NA	NA	NA	NA	NA	NA	NA	NA	NA	NA	NA	NA	NA	NA	NA	0	0	0.102859036980335	0.235376320177799	-0.0233954095424576	0	0.208849492298005	0.208849492298005	Apoe*App*Nsd2*Dmxl2_Astrocytes_Excitatory.neurons	Astrocytes_Excitatory.neurons	Apoe	App	Nsd2	Dmxl2	NA	NA	NA	NA
885	19007	Apoe	App	Nsd2	Dnajc21	Apoe*App*Nsd2*Dnajc21	Astrocytes	Excitatory.neurons	0.165445011480722	0.116570177905697	0.501523470305767	0.17397142961971	0	0	1.40601541244102	1.40601541244102	0.280287075192609	0.0549154263258253	NA	NA	NA	NA	NA	NA	NA	NA	NA	NA	0.310428918903101	0.0462494958756429	NA	NA	NA	NA	NA	NA	NA	NA	2	0	1	0	0	0	NA	NA	NA	NA	NA	NA	NA	NA	NA	NA	NA	NA	NA	NA	NA	NA	NA	NA	0	0	0.172237277828492	0.235376320177799	0.0115541369826567	0	0.29570250640872	0.29570250640872	Apoe*App*Nsd2*Dnajc21_Astrocytes_Excitatory.neurons	Astrocytes_Excitatory.neurons	Apoe	App	Nsd2	Dnajc21	NA	NA	NA	NA
886	19008	Apoe	App	Nsd2	Dock7	Apoe*App*Nsd2*Dock7	Astrocytes	Excitatory.neurons	0.630171427861761	0.202336799947205	1.63416056015516	1.63416056015516	0	0	1.40601541244102	1.40601541244102	0.280287075192609	0.0549154263258253	NA	NA	0.0338868664109898	0.0338868664109898	NA	NA	NA	NA	NA	NA	0.0817187164319194	0.0748989005836253	NA	NA	NA	NA	NA	NA	NA	NA	3	0	1	0	0	0	NA	NA	NA	NA	NA	NA	NA	NA	NA	NA	NA	NA	NA	NA	NA	NA	NA	NA	0	0	0.926651809045336	0.243844795522939	0.0186897892672576	0	1.05791910144043	1.05791910144043	Apoe*App*Nsd2*Dock7_Astrocytes_Excitatory.neurons	Astrocytes_Excitatory.neurons	Apoe	App	Nsd2	Dock7	NA	NA	NA	NA
887	19009	Apoe	App	Nsd2	Efr3a	Apoe*App*Nsd2*Efr3a	Astrocytes	Excitatory.neurons	0.661106817103916	0.592405394587449	0.15804594224675	0.15804594224675	0	0	1.40601541244102	1.40601541244102	0.280287075192609	0.0549154263258253	NA	NA	-0.209795025436383	-0.140784768962399	NA	NA	NA	NA	NA	NA	-0.238299042706418	-0.238299042706418	NA	NA	NA	NA	NA	NA	NA	NA	2	1	0	1	0	0	NA	NA	NA	NA	NA	NA	NA	NA	NA	NA	NA	NA	NA	NA	NA	NA	NA	NA	0	0	0.156743040619293	0.200410832680109	-0.0584721205215636	0	0.227712396698566	0.227712396698566	Apoe*App*Nsd2*Efr3a_Astrocytes_Excitatory.neurons	Astrocytes_Excitatory.neurons	Apoe	App	Nsd2	Efr3a	NA	NA	NA	NA
888	19010	Apoe	App	Nsd2	Eif4g3	Apoe*App*Nsd2*Eif4g3	Astrocytes	Excitatory.neurons	0.814837408057158	0.729940605961012	0.158527477722827	0.158527477722827	0	0	1.40601541244102	1.40601541244102	0.280287075192609	0.0549154263258253	NA	NA	-0.0365367670467461	-0.0365367670467461	NA	NA	NA	NA	NA	NA	-0.0451510541638448	-0.0197075838540829	NA	NA	NA	NA	NA	NA	NA	NA	2	1	0	1	0	0	NA	NA	NA	NA	NA	NA	NA	NA	NA	NA	NA	NA	NA	NA	NA	NA	NA	NA	0	0	0.157212710062734	0.226246190765417	-0.00492625821209433	0	0.267872676339395	0.267872676339395	Apoe*App*Nsd2*Eif4g3_Astrocytes_Excitatory.neurons	Astrocytes_Excitatory.neurons	Apoe	App	Nsd2	Eif4g3	NA	NA	NA	NA
889	19011	Apoe	App	Nsd2	Epha10	Apoe*App*Nsd2*Epha10	Astrocytes	Excitatory.neurons	0.631222560623703	0.22969269572004	1.45446019260518	1.45446019260518	0	0	1.40601541244102	1.40601541244102	0.280287075192609	0.0549154263258253	NA	NA	NA	NA	NA	NA	NA	NA	NA	NA	NA	NA	NA	NA	NA	NA	NA	NA	NA	NA	2	0	0	0	0	0	NA	NA	NA	NA	NA	NA	NA	NA	NA	NA	NA	NA	NA	NA	NA	NA	NA	NA	0	0	0.896571291726059	0.235376320177799	0	0	1.01425945181496	1.01425945181496	Apoe*App*Nsd2*Epha10_Astrocytes_Excitatory.neurons	Astrocytes_Excitatory.neurons	Apoe	App	Nsd2	Epha10	NA	NA	NA	NA
890	19012	Apoe	App	Nsd2	Fnbp1l	Apoe*App*Nsd2*Fnbp1l	Astrocytes	Excitatory.neurons	0.8214501570728	0.736154593491719	0.15796104185872	0.15796104185872	0	0	1.40601541244102	1.40601541244102	0.280287075192609	0.0549154263258253	NA	NA	-0.0542890445653849	-0.0542890445653849	NA	NA	NA	NA	NA	NA	-0.198290495715636	-0.0424448047831683	NA	NA	NA	NA	NA	NA	NA	NA	2	1	0	1	0	0	NA	NA	NA	NA	NA	NA	NA	NA	NA	NA	NA	NA	NA	NA	NA	NA	NA	NA	0	0	0.156660224994451	0.221817377179028	-0.0106048335407597	0	0.262266496813585	0.262266496813585	Apoe*App*Nsd2*Fnbp1l_Astrocytes_Excitatory.neurons	Astrocytes_Excitatory.neurons	Apoe	App	Nsd2	Fnbp1l	NA	NA	NA	NA
891	19013	Apoe	App	Nsd2	Fyn	Apoe*App*Nsd2*Fyn	Astrocytes	Excitatory.neurons	0.111863092440206	0.0744078622470445	0.581786928865248	0.102385541024062	0	0	1.40601541244102	1.40601541244102	0.280287075192609	0.0549154263258253	NA	NA	-0.159382687480217	-0.119427675380498	NA	NA	NA	NA	NA	NA	-0.0799513788811037	-0.0192135604422946	NA	NA	NA	NA	NA	NA	NA	NA	2	1	0	1	0	0	NA	NA	NA	NA	NA	NA	NA	NA	NA	NA	NA	NA	NA	NA	NA	NA	NA	NA	0	0	0.102029272476766	0.205660545575324	-0.00480279912322806	0	0.202458145702814	0.202458145702814	Apoe*App*Nsd2*Fyn_Astrocytes_Excitatory.neurons	Astrocytes_Excitatory.neurons	Apoe	App	Nsd2	Fyn	NA	NA	NA	NA
892	19014	Apoe	App	Nsd2	Grm8	Apoe*App*Nsd2*Grm8	Astrocytes	Excitatory.neurons	0.227827669357648	0.19843554989992	0.19833891353408	0.112647965933701	0	0	1.40601541244102	1.40601541244102	0.280287075192609	0.0549154263258253	NA	NA	-0.0614439751240967	-0.0353201189769069	NA	NA	NA	NA	NA	NA	NA	NA	NA	NA	NA	NA	NA	NA	NA	NA	2	1	0	0	0	0	NA	NA	NA	NA	NA	NA	NA	NA	NA	NA	NA	NA	NA	NA	NA	NA	NA	NA	0	0	0.112173887594397	0.22654996045473	0	0	0.225448867821762	0.225448867821762	Apoe*App*Nsd2*Grm8_Astrocytes_Excitatory.neurons	Astrocytes_Excitatory.neurons	Apoe	App	Nsd2	Grm8	NA	NA	NA	NA
893	19015	Apoe	App	Nsd2	Gsk3b	Apoe*App*Nsd2*Gsk3b	Astrocytes	Excitatory.neurons	0.733214076768572	0.689343020462684	0.0888873826130735	0.0888873826130735	0	0	1.40601541244102	1.40601541244102	0.280287075192609	0.0549154263258253	NA	NA	0.026866055922372	0.0157461666868615	NA	NA	NA	NA	NA	NA	0.140621367492559	0.0744183310329921	NA	NA	NA	NA	NA	NA	NA	NA	3	0	1	0	0	0	NA	NA	NA	NA	NA	NA	NA	NA	NA	NA	NA	NA	NA	NA	NA	NA	NA	NA	0	0	0.0886540213445612	0.239312536537414	0.018570314063997	0	0.217595446645267	0.217595446645267	Apoe*App*Nsd2*Gsk3b_Astrocytes_Excitatory.neurons	Astrocytes_Excitatory.neurons	Apoe	App	Nsd2	Gsk3b	NA	NA	NA	NA
894	19016	Apoe	App	Nsd2	Hace1	Apoe*App*Nsd2*Hace1	Astrocytes	Excitatory.neurons	0.22365126844459	0.183243814497955	0.286071022311059	0.158224534656903	0	0	1.40601541244102	1.40601541244102	0.280287075192609	0.0549154263258253	NA	NA	-0.0859078387056579	-0.00090470517687894	NA	NA	NA	NA	NA	NA	NA	NA	NA	NA	NA	NA	NA	NA	NA	NA	2	1	0	0	0	0	NA	NA	NA	NA	NA	NA	NA	NA	NA	NA	NA	NA	NA	NA	NA	NA	NA	NA	0	0	0.156917240424861	0.235150143945287	0	0	0.274492312397504	0.274492312397504	Apoe*App*Nsd2*Hace1_Astrocytes_Excitatory.neurons	Astrocytes_Excitatory.neurons	Apoe	App	Nsd2	Hace1	NA	NA	NA	NA
895	19017	Apoe	App	Nsd2	Hivep2	Apoe*App*Nsd2*Hivep2	Astrocytes	Excitatory.neurons	0.75532598830502	0.687062072367822	0.136469471455774	0.136469471455774	0	0	1.40601541244102	1.40601541244102	0.280287075192609	0.0549154263258253	NA	NA	0.0103302962886927	4.79308382943611e-05	NA	NA	NA	NA	NA	NA	0.318002998189751	0.197763995849111	NA	NA	NA	NA	NA	NA	NA	NA	3	0	1	0	0	0	NA	NA	NA	NA	NA	NA	NA	NA	NA	NA	NA	NA	NA	NA	NA	NA	NA	NA	0	0	0.135628536812593	0.235388302887363	0.0488063697287078	0	0.277725873120629	0.277725873120629	Apoe*App*Nsd2*Hivep2_Astrocytes_Excitatory.neurons	Astrocytes_Excitatory.neurons	Apoe	App	Nsd2	Hivep2	NA	NA	NA	NA
896	19018	Apoe	App	Nsd2	Hmgcr	Apoe*App*Nsd2*Hmgcr	Astrocytes	Excitatory.neurons	0.715115638486183	0.656765272820403	0.122619730878335	0.122619730878335	0	0	1.40601541244102	1.40601541244102	0.280287075192609	0.0549154263258253	NA	NA	0.258972144438823	1.30609299669269e-05	NA	NA	NA	NA	NA	NA	NA	NA	NA	NA	NA	NA	NA	NA	NA	NA	3	0	0	0	0	0	NA	NA	NA	NA	NA	NA	NA	NA	NA	NA	NA	NA	NA	NA	NA	NA	NA	NA	0	0	0.122008850917272	0.23537958541029	0	0	0.239698643622417	0.239698643622417	Apoe*App*Nsd2*Hmgcr_Astrocytes_Excitatory.neurons	Astrocytes_Excitatory.neurons	Apoe	App	Nsd2	Hmgcr	NA	NA	NA	NA
897	19019	Apoe	App	Nsd2	Homer1	Apoe*App*Nsd2*Homer1	Astrocytes	Excitatory.neurons	0.793571068186771	0.739297123624144	0.10207184006797	0.10207184006797	0	0	1.40601541244102	1.40601541244102	0.280287075192609	0.0549154263258253	NA	NA	-0.0996649214550209	-0.0996649214550209	NA	NA	NA	NA	NA	NA	NA	NA	NA	NA	NA	NA	NA	NA	NA	NA	2	1	0	0	0	0	NA	NA	NA	NA	NA	NA	NA	NA	NA	NA	NA	NA	NA	NA	NA	NA	NA	NA	0	0	0.101718827212844	0.210542261781421	0	0	0.206989958103555	0.206989958103555	Apoe*App*Nsd2*Homer1_Astrocytes_Excitatory.neurons	Astrocytes_Excitatory.neurons	Apoe	App	Nsd2	Homer1	NA	NA	NA	NA
898	19020	Apoe	App	Nsd2	Junb	Apoe*App*Nsd2*Junb	Astrocytes	Excitatory.neurons	0	0.140345633924323	-7.14308350971062	-1.87769623908574	1	0	1.40601541244102	1.40601541244102	0.280287075192609	0.0549154263258253	NA	NA	-0.480985030651898	-0.00124116012328754	NA	NA	NA	NA	NA	NA	NA	NA	NA	NA	NA	NA	NA	NA	NA	NA	2	1	0	0	0	0	NA	NA	NA	NA	NA	NA	NA	NA	NA	NA	NA	NA	NA	NA	NA	NA	NA	NA	0	0	-0.954286754302078	0.235066030306308	0	0	-0.836753739148923	-0.836753739148923	Apoe*App*Nsd2*Junb_Astrocytes_Excitatory.neurons	Astrocytes_Excitatory.neurons	Apoe	App	Nsd2	Junb	NA	NA	NA	NA
899	19021	Apoe	App	Nsd2	Lin7b	Apoe*App*Nsd2*Lin7b	Astrocytes	Excitatory.neurons	0.21041595910819	0.511051716542984	-1.27620524264412	-1.27620524264412	0	0	1.40601541244102	1.40601541244102	0.280287075192609	0.0549154263258253	NA	NA	-0.0462304839019199	-0.01671862551705	NA	NA	NA	NA	NA	NA	-0.0200159289556913	-0.0200159289556913	NA	NA	NA	NA	NA	NA	NA	NA	2	1	0	1	0	0	NA	NA	NA	NA	NA	NA	NA	NA	NA	NA	NA	NA	NA	NA	NA	NA	NA	NA	0	0	-0.855470572749063	0.231197053176985	-0.00500331408516633	0	-0.742373703203154	-0.742373703203154	Apoe*App*Nsd2*Lin7b_Astrocytes_Excitatory.neurons	Astrocytes_Excitatory.neurons	Apoe	App	Nsd2	Lin7b	NA	NA	NA	NA
900	19022	Apoe	App	Nsd2	Map4k5	Apoe*App*Nsd2*Map4k5	Astrocytes	Excitatory.neurons	0.635800284459182	0.571945514287329	0.152443031588093	0.152443031588093	0	0	1.40601541244102	1.40601541244102	0.280287075192609	0.0549154263258253	NA	NA	0.0639367667218009	0.00154808152433232	NA	NA	NA	NA	NA	NA	0.0772751231989771	0.0192465596897012	NA	NA	NA	NA	NA	NA	NA	NA	3	0	1	0	0	0	NA	NA	NA	NA	NA	NA	NA	NA	NA	NA	NA	NA	NA	NA	NA	NA	NA	NA	0	0	0.15127303779143	0.23576334024971	0.00481104588509002	0	0.27156023085883	0.27156023085883	Apoe*App*Nsd2*Map4k5_Astrocytes_Excitatory.neurons	Astrocytes_Excitatory.neurons	Apoe	App	Nsd2	Map4k5	NA	NA	NA	NA
901	19023	Apoe	App	Nsd2	Mical2	Apoe*App*Nsd2*Mical2	Astrocytes	Excitatory.neurons	0.844273906481995	0.760455764806898	0.15065868598579	0.15065868598579	0	0	1.40601541244102	1.40601541244102	0.280287075192609	0.0549154263258253	NA	NA	NA	NA	NA	NA	NA	NA	NA	NA	-0.0592921092637414	-0.0592921092637414	NA	NA	NA	NA	NA	NA	NA	NA	2	0	0	1	0	0	NA	NA	NA	NA	NA	NA	NA	NA	NA	NA	NA	NA	NA	NA	NA	NA	NA	NA	0	0	0.149529055428017	0.235376320177799	-0.0148056813224235	0	0.259814374855705	0.259814374855705	Apoe*App*Nsd2*Mical2_Astrocytes_Excitatory.neurons	Astrocytes_Excitatory.neurons	Apoe	App	Nsd2	Mical2	NA	NA	NA	NA
902	19024	Apoe	App	Nsd2	Mical3	Apoe*App*Nsd2*Mical3	Astrocytes	Excitatory.neurons	0.761598838146035	0.698133819134735	0.12535570903535	0.12535570903535	0	0	1.40601541244102	1.40601541244102	0.280287075192609	0.0549154263258253	NA	NA	-0.0669315909918395	-0.0669315909918395	NA	NA	NA	NA	NA	NA	-0.0926405750591754	-0.0926405750591754	NA	NA	NA	NA	NA	NA	NA	NA	2	1	0	1	0	0	NA	NA	NA	NA	NA	NA	NA	NA	NA	NA	NA	NA	NA	NA	NA	NA	NA	NA	0	0	0.12470319473512	0.218668364625678	-0.0230941148437738	0	0.222490319626072	0.222490319626072	Apoe*App*Nsd2*Mical3_Astrocytes_Excitatory.neurons	Astrocytes_Excitatory.neurons	Apoe	App	Nsd2	Mical3	NA	NA	NA	NA
903	19025	Apoe	App	Nsd2	Mllt11	Apoe*App*Nsd2*Mllt11	Astrocytes	Excitatory.neurons	0.213215782155751	0.513245090584268	-1.26339134236905	-1.26339134236905	0	0	1.40601541244102	1.40601541244102	0.280287075192609	0.0549154263258253	NA	NA	0.516277419487012	0.0013872294464945	NA	NA	NA	NA	NA	NA	NA	NA	NA	NA	NA	NA	NA	NA	NA	NA	3	0	0	0	0	0	NA	NA	NA	NA	NA	NA	NA	NA	NA	NA	NA	NA	NA	NA	NA	NA	NA	NA	0	0	-0.851996374120778	0.235723127316956	0	0	-0.7341348104623	-0.7341348104623	Apoe*App*Nsd2*Mllt11_Astrocytes_Excitatory.neurons	Astrocytes_Excitatory.neurons	Apoe	App	Nsd2	Mllt11	NA	NA	NA	NA
904	19026	Apoe	App	Nsd2	Mtf2	Apoe*App*Nsd2*Mtf2	Astrocytes	Excitatory.neurons	0.706196939700427	0.655804248129922	0.106648573352446	0.106648573352446	0	0	1.40601541244102	1.40601541244102	0.280287075192609	0.0549154263258253	NA	NA	NA	NA	NA	NA	NA	NA	NA	NA	NA	NA	NA	NA	NA	NA	NA	NA	NA	NA	2	0	0	0	0	0	NA	NA	NA	NA	NA	NA	NA	NA	NA	NA	NA	NA	NA	NA	NA	NA	NA	NA	0	0	0.106246067099506	0.235376320177799	0	0	0.223934227188406	0.223934227188406	Apoe*App*Nsd2*Mtf2_Astrocytes_Excitatory.neurons	Astrocytes_Excitatory.neurons	Apoe	App	Nsd2	Mtf2	NA	NA	NA	NA
905	19027	Apoe	App	Nsd2	Nedd4l	Apoe*App*Nsd2*Nedd4l	Astrocytes	Excitatory.neurons	0.740192784688839	0.690285158943928	0.100567884127413	0.100567884127413	0	0	1.40601541244102	1.40601541244102	0.280287075192609	0.0549154263258253	NA	NA	-0.0319906429943919	-0.0319906429943919	NA	NA	NA	NA	NA	NA	0.0309571877532259	0.0175805535125772	NA	NA	NA	NA	NA	NA	NA	NA	2	1	1	0	0	0	NA	NA	NA	NA	NA	NA	NA	NA	NA	NA	NA	NA	NA	NA	NA	NA	NA	NA	0	0	0.100230205675105	0.22738138658479	0.00439468562372441	0	0.216118241779362	0.216118241779362	Apoe*App*Nsd2*Nedd4l_Astrocytes_Excitatory.neurons	Astrocytes_Excitatory.neurons	Apoe	App	Nsd2	Nedd4l	NA	NA	NA	NA
906	19028	Apoe	App	Nsd2	Nmt2	Apoe*App*Nsd2*Nmt2	Astrocytes	Excitatory.neurons	0.629901152790002	0.56793543009637	0.149149060145318	0.149149060145318	0	0	1.40601541244102	1.40601541244102	0.280287075192609	0.0549154263258253	NA	NA	0.0131890105919117	0.0131890105919117	NA	NA	NA	NA	NA	NA	-0.147268680180371	-0.147268680180371	NA	NA	NA	NA	NA	NA	NA	NA	3	0	0	1	0	0	NA	NA	NA	NA	NA	NA	NA	NA	NA	NA	NA	NA	NA	NA	NA	NA	NA	NA	0	0	0.148052851112234	0.238673381653379	-0.0365532946058173	0	0.249112894636015	0.249112894636015	Apoe*App*Nsd2*Nmt2_Astrocytes_Excitatory.neurons	Astrocytes_Excitatory.neurons	Apoe	App	Nsd2	Nmt2	NA	NA	NA	NA
907	19029	Apoe	App	Nsd2	Oxsr1	Apoe*App*Nsd2*Oxsr1	Astrocytes	Excitatory.neurons	0.147926654180575	0.112696096802545	0.389419256463331	0.112019828585909	0	0	1.40601541244102	1.40601541244102	0.280287075192609	0.0549154263258253	NA	NA	-0.0841624270014434	-0.0653995538939067	NA	NA	NA	NA	NA	NA	-0.0694212596995781	-0.0100275107722065	NA	NA	NA	NA	NA	NA	NA	NA	2	1	0	1	0	0	NA	NA	NA	NA	NA	NA	NA	NA	NA	NA	NA	NA	NA	NA	NA	NA	NA	NA	0	0	0.111553610463428	0.219049701938456	-0.00250679367343443	0	0.219825064595939	0.219825064595939	Apoe*App*Nsd2*Oxsr1_Astrocytes_Excitatory.neurons	Astrocytes_Excitatory.neurons	Apoe	App	Nsd2	Oxsr1	NA	NA	NA	NA
908	19030	Apoe	App	Nsd2	Pabpn1	Apoe*App*Nsd2*Pabpn1	Astrocytes	Excitatory.neurons	0.824614811947349	0.731183836615047	0.173262928012066	0.173262928012066	0	0	1.40601541244102	1.40601541244102	0.280287075192609	0.0549154263258253	NA	NA	NA	NA	NA	NA	NA	NA	NA	NA	NA	NA	NA	NA	NA	NA	NA	NA	NA	NA	2	0	0	0	0	0	NA	NA	NA	NA	NA	NA	NA	NA	NA	NA	NA	NA	NA	NA	NA	NA	NA	NA	0	0	0.171549710613684	0.235376320177799	0	0	0.289237870702583	0.289237870702583	Apoe*App*Nsd2*Pabpn1_Astrocytes_Excitatory.neurons	Astrocytes_Excitatory.neurons	Apoe	App	Nsd2	Pabpn1	NA	NA	NA	NA
909	19031	Apoe	App	Nsd2	Pfkp	Apoe*App*Nsd2*Pfkp	Astrocytes	Excitatory.neurons	0.838001442399601	0.740438168168636	0.178346905997651	0.178346905997651	0	0	1.40601541244102	1.40601541244102	0.280287075192609	0.0549154263258253	NA	NA	0.0277952179161625	0.0277952179161625	NA	NA	NA	NA	NA	NA	0.032944984075697	0.00807179531058578	NA	NA	NA	NA	NA	NA	NA	NA	3	0	1	0	0	0	NA	NA	NA	NA	NA	NA	NA	NA	NA	NA	NA	NA	NA	NA	NA	NA	NA	NA	0	0	0.176479728455093	0.242323335720792	0.00201790500305699	0	0.298650348817018	0.298650348817018	Apoe*App*Nsd2*Pfkp_Astrocytes_Excitatory.neurons	Astrocytes_Excitatory.neurons	Apoe	App	Nsd2	Pfkp	NA	NA	NA	NA
910	19032	Apoe	App	Nsd2	Pi4ka	Apoe*App*Nsd2*Pi4ka	Astrocytes	Excitatory.neurons	0.727851572770077	0.664560564027793	0.131055093274512	0.131055093274512	0	0	1.40601541244102	1.40601541244102	0.280287075192609	0.0549154263258253	NA	NA	-0.062250877458436	-0.062250877458436	NA	NA	NA	NA	NA	NA	0.234915678197426	0.160166066641308	NA	NA	NA	NA	NA	NA	NA	NA	2	1	1	0	0	0	NA	NA	NA	NA	NA	NA	NA	NA	NA	NA	NA	NA	NA	NA	NA	NA	NA	NA	0	0	0.130309902924192	0.219833672438148	0.0397025967208128	0	0.260078037503672	0.260078037503672	Apoe*App*Nsd2*Pi4ka_Astrocytes_Excitatory.neurons	Astrocytes_Excitatory.neurons	Apoe	App	Nsd2	Pi4ka	NA	NA	NA	NA
911	19033	Apoe	App	Nsd2	Pkn1	Apoe*App*Nsd2*Pkn1	Astrocytes	Excitatory.neurons	0.603674927528916	0.201519954001248	1.57809569809571	1.57809569809571	0	0	1.40601541244102	1.40601541244102	0.280287075192609	0.0549154263258253	NA	NA	-0.104019867117071	-0.0412883646482302	NA	NA	NA	NA	NA	NA	-0.156749570492546	-0.00711257713585148	NA	NA	NA	NA	NA	NA	NA	NA	2	1	0	1	0	0	NA	NA	NA	NA	NA	NA	NA	NA	NA	NA	NA	NA	NA	NA	NA	NA	NA	NA	0	0	0.918303976173473	0.225060090475132	-0.00177811429986868	0	1.0299449642611	1.0299449642611	Apoe*App*Nsd2*Pkn1_Astrocytes_Excitatory.neurons	Astrocytes_Excitatory.neurons	Apoe	App	Nsd2	Pkn1	NA	NA	NA	NA
912	19034	Apoe	App	Nsd2	Plxna2	Apoe*App*Nsd2*Plxna2	Astrocytes	Excitatory.neurons	0.685727870050711	0.640185688124207	0.0989962913774434	0.0989962913774434	0	0	1.40601541244102	1.40601541244102	0.280287075192609	0.0549154263258253	NA	NA	-0.0371721213059185	-0.0371721213059185	NA	NA	NA	NA	NA	NA	0.170857775979659	0.170857775979659	NA	NA	NA	NA	NA	NA	NA	NA	2	1	1	0	0	0	NA	NA	NA	NA	NA	NA	NA	NA	NA	NA	NA	NA	NA	NA	NA	NA	NA	NA	0	0	0.0986741574645607	0.226087567753223	0.0423035953671709	0	0.232869739024758	0.232869739024758	Apoe*App*Nsd2*Plxna2_Astrocytes_Excitatory.neurons	Astrocytes_Excitatory.neurons	Apoe	App	Nsd2	Plxna2	NA	NA	NA	NA
913	19035	Apoe	App	Nsd2	Ppfia3	Apoe*App*Nsd2*Ppfia3	Astrocytes	Excitatory.neurons	0.190937992469032	0.159820608740485	0.255188012871057	0.111345023910041	0	0	1.40601541244102	1.40601541244102	0.280287075192609	0.0549154263258253	NA	NA	-0.115497367171042	-0.115497367171042	NA	NA	NA	NA	NA	NA	-0.02698524895289	-0.02698524895289	NA	NA	NA	NA	NA	NA	NA	NA	2	1	0	1	0	0	NA	NA	NA	NA	NA	NA	NA	NA	NA	NA	NA	NA	NA	NA	NA	NA	NA	NA	0	0	0.11088715312963	0.206629688113287	-0.00674467515198354	0	0.210829659610282	0.210829659610282	Apoe*App*Nsd2*Ppfia3_Astrocytes_Excitatory.neurons	Astrocytes_Excitatory.neurons	Apoe	App	Nsd2	Ppfia3	NA	NA	NA	NA
914	19036	Apoe	App	Nsd2	Ppib	Apoe*App*Nsd2*Ppib	Astrocytes	Excitatory.neurons	0.830329341352753	0.807775760557486	0.0396803720918775	0.0396803720918775	0	0	1.40601541244102	1.40601541244102	0.280287075192609	0.0549154263258253	NA	NA	0.442359316532071	0.442359316532071	NA	NA	NA	NA	NA	NA	NA	NA	NA	NA	NA	NA	NA	NA	NA	NA	3	0	0	0	0	0	NA	NA	NA	NA	NA	NA	NA	NA	NA	NA	NA	NA	NA	NA	NA	NA	NA	NA	0	0	0.0396595591957314	0.339275861501017	0	0	0.20929748994624	0.20929748994624	Apoe*App*Nsd2*Ppib_Astrocytes_Excitatory.neurons	Astrocytes_Excitatory.neurons	Apoe	App	Nsd2	Ppib	NA	NA	NA	NA
915	19037	Apoe	App	Nsd2	Prkcb	Apoe*App*Nsd2*Prkcb	Astrocytes	Excitatory.neurons	0.819854693655132	0.758619044576874	0.111850785039122	0.111850785039122	0	0	1.40601541244102	1.40601541244102	0.280287075192609	0.0549154263258253	NA	NA	0.00260852401520479	0.00260852401520479	NA	NA	NA	NA	NA	NA	-0.18076736846701	-0.18076736846701	NA	NA	NA	NA	NA	NA	-0.0213780854392554	-0.0184165647584133	3	0	0	1	0	1	NA	NA	NA	NA	NA	NA	NA	NA	NA	NA	NA	NA	NA	NA	NA	NA	NA	NA	0	0	0.111386667383174	0.236028449702484	-0.0447059498787239	-0.00460362073157561	0.204746106929267	0.204746106929267	Apoe*App*Nsd2*Prkcb_Astrocytes_Excitatory.neurons	Astrocytes_Excitatory.neurons	Apoe	App	Nsd2	Prkcb	NA	NA	NA	NA
916	19038	Apoe	App	Nsd2	Prpf4b	Apoe*App*Nsd2*Prpf4b	Astrocytes	Excitatory.neurons	0.817658636982327	0.731236152971882	0.160952998368938	0.160952998368938	0	0	1.40601541244102	1.40601541244102	0.280287075192609	0.0549154263258253	NA	NA	-0.00895120214072789	-0.00889232950113682	NA	NA	NA	NA	NA	NA	-0.029878661759442	-0.029878661759442	NA	NA	NA	NA	NA	NA	0.00905193790229105	0.00905193790229105	2	1	0	1	1	0	NA	NA	NA	NA	NA	NA	NA	NA	NA	NA	NA	NA	NA	NA	NA	NA	NA	NA	0	0	0.159577375600031	0.233153296396314	-0.00746744342415581	0.00226292266977479	0.273551763420997	0.273551763420997	Apoe*App*Nsd2*Prpf4b_Astrocytes_Excitatory.neurons	Astrocytes_Excitatory.neurons	Apoe	App	Nsd2	Prpf4b	NA	NA	NA	NA
917	19039	Apoe	App	Nsd2	Rapgefl1	Apoe*App*Nsd2*Rapgefl1	Astrocytes	Excitatory.neurons	0.194716430708992	0.166378574531257	0.225650011591156	0.101491059417769	0	0	1.40601541244102	1.40601541244102	0.280287075192609	0.0549154263258253	NA	NA	-0.13254314757213	-0.0355435101380751	NA	NA	NA	NA	NA	NA	NA	NA	NA	NA	NA	NA	NA	NA	NA	NA	2	1	0	0	0	0	NA	NA	NA	NA	NA	NA	NA	NA	NA	NA	NA	NA	NA	NA	NA	NA	NA	NA	0	0	0.10114402184454	0.2264941827181	0	0	0.21439111320359	0.21439111320359	Apoe*App*Nsd2*Rapgefl1_Astrocytes_Excitatory.neurons	Astrocytes_Excitatory.neurons	Apoe	App	Nsd2	Rapgefl1	NA	NA	NA	NA
918	19040	Apoe	App	Nsd2	Rasgef1b	Apoe*App*Nsd2*Rasgef1b	Astrocytes	Excitatory.neurons	0.621615103190728	0.538949305855789	0.205516610120825	0.205516610120825	0	0	1.40601541244102	1.40601541244102	0.280287075192609	0.0549154263258253	NA	NA	NA	NA	NA	NA	NA	NA	NA	NA	NA	NA	NA	NA	NA	NA	NA	NA	NA	NA	2	0	0	0	0	0	NA	NA	NA	NA	NA	NA	NA	NA	NA	NA	NA	NA	NA	NA	NA	NA	NA	NA	0	0	0.202671199568743	0.235376320177799	0	0	0.320359359657642	0.320359359657642	Apoe*App*Nsd2*Rasgef1b_Astrocytes_Excitatory.neurons	Astrocytes_Excitatory.neurons	Apoe	App	Nsd2	Rasgef1b	NA	NA	NA	NA
919	19041	Apoe	App	Nsd2	Rock1	Apoe*App*Nsd2*Rock1	Astrocytes	Excitatory.neurons	0.124677492136849	0	6.97358248718536	1.49027653982424	0	1	1.40601541244102	1.40601541244102	0.280287075192609	0.0549154263258253	NA	NA	0.122223234784836	0.0417776990187047	NA	NA	NA	NA	NA	NA	-0.0335667470799328	-0.0211368834620931	NA	NA	NA	NA	NA	NA	NA	NA	3	0	0	1	0	0	NA	NA	NA	NA	NA	NA	NA	NA	NA	NA	NA	NA	NA	NA	NA	NA	NA	NA	0	0	0.903375614397896	0.245814672688542	-0.00528343406614448	0	1.02364123370909	1.02364123370909	Apoe*App*Nsd2*Rock1_Astrocytes_Excitatory.neurons	Astrocytes_Excitatory.neurons	Apoe	App	Nsd2	Rock1	NA	NA	NA	NA
920	19042	Apoe	App	Nsd2	Rps6ka3	Apoe*App*Nsd2*Rps6ka3	Astrocytes	Excitatory.neurons	0.128192939162462	0.0946835021667386	0.433185123427204	0.0972349862663984	0	0	1.40601541244102	1.40601541244102	0.280287075192609	0.0549154263258253	NA	NA	0.0965961341618362	0.0965961341618362	NA	NA	NA	NA	NA	NA	0.023282898864877	0.023282898864877	NA	NA	NA	NA	NA	NA	NA	NA	3	0	1	0	0	0	NA	NA	NA	NA	NA	NA	NA	NA	NA	NA	NA	NA	NA	NA	NA	NA	NA	NA	0	0	0.0969297000834966	0.259450522958801	0.00581967315212606	0	0.22956479813896	0.22956479813896	Apoe*App*Nsd2*Rps6ka3_Astrocytes_Excitatory.neurons	Astrocytes_Excitatory.neurons	Apoe	App	Nsd2	Rps6ka3	NA	NA	NA	NA
921	19043	Apoe	App	Nsd2	Rps6kb1	Apoe*App*Nsd2*Rps6kb1	Astrocytes	Excitatory.neurons	0.195353886333154	0.155959173659196	0.32306680146708	0.146040196758681	0	0	1.40601541244102	1.40601541244102	0.280287075192609	0.0549154263258253	NA	NA	-0.0952297952254232	-0.00437719034603644	NA	NA	NA	NA	NA	NA	-0.0458354885398755	-0.0458354885398755	NA	NA	NA	NA	NA	NA	NA	NA	2	1	0	1	0	0	NA	NA	NA	NA	NA	NA	NA	NA	NA	NA	NA	NA	NA	NA	NA	NA	NA	NA	0	0	0.145010742503576	0.234282029580075	-0.0114508542551452	0	0.256426330166041	0.256426330166041	Apoe*App*Nsd2*Rps6kb1_Astrocytes_Excitatory.neurons	Astrocytes_Excitatory.neurons	Apoe	App	Nsd2	Rps6kb1	NA	NA	NA	NA
922	19044	Apoe	App	Nsd2	Rtn4r	Apoe*App*Nsd2*Rtn4r	Astrocytes	Excitatory.neurons	0.205140499746087	0.511636619437149	-1.31430856481803	-1.31430856481803	0	0	1.40601541244102	1.40601541244102	0.280287075192609	0.0549154263258253	NA	NA	-0.11610134709031	-0.00792028773151211	NA	NA	NA	NA	NA	NA	NA	NA	NA	NA	NA	NA	NA	NA	NA	NA	2	1	0	0	0	0	NA	NA	NA	NA	NA	NA	NA	NA	NA	NA	NA	NA	NA	NA	NA	NA	NA	NA	0	0	-0.865361549170267	0.233396289647818	0	0	-0.748663404346358	-0.748663404346358	Apoe*App*Nsd2*Rtn4r_Astrocytes_Excitatory.neurons	Astrocytes_Excitatory.neurons	Apoe	App	Nsd2	Rtn4r	NA	NA	NA	NA
923	19045	Apoe	App	Nsd2	Sel1l3	Apoe*App*Nsd2*Sel1l3	Astrocytes	Excitatory.neurons	0.201666952047667	0.165437968458207	0.284126270380811	0.134837840315787	0	0	1.40601541244102	1.40601541244102	0.280287075192609	0.0549154263258253	NA	NA	NA	NA	NA	NA	NA	NA	NA	NA	NA	NA	NA	NA	NA	NA	NA	NA	NA	NA	2	0	0	0	0	0	NA	NA	NA	NA	NA	NA	NA	NA	NA	NA	NA	NA	NA	NA	NA	NA	NA	NA	0	0	0.134026566602995	0.235376320177799	0	0	0.251714726691895	0.251714726691895	Apoe*App*Nsd2*Sel1l3_Astrocytes_Excitatory.neurons	Astrocytes_Excitatory.neurons	Apoe	App	Nsd2	Sel1l3	NA	NA	NA	NA
924	19046	Apoe	App	Nsd2	Sgk3	Apoe*App*Nsd2*Sgk3	Astrocytes	Excitatory.neurons	0.11524284404863	0	6.86099809590233	1.27401264324083	0	1	1.40601541244102	1.40601541244102	0.280287075192609	0.0549154263258253	NA	NA	NA	NA	NA	NA	NA	NA	NA	NA	NA	NA	NA	NA	NA	NA	NA	NA	NA	NA	2	0	0	0	0	0	NA	NA	NA	NA	NA	NA	NA	NA	NA	NA	NA	NA	NA	NA	NA	NA	NA	NA	0	0	0.854881479128265	0.235376320177799	0	0	0.972569639217164	0.972569639217164	Apoe*App*Nsd2*Sgk3_Astrocytes_Excitatory.neurons	Astrocytes_Excitatory.neurons	Apoe	App	Nsd2	Sgk3	NA	NA	NA	NA
925	19047	Apoe	App	Nsd2	Sik2	Apoe*App*Nsd2*Sik2	Astrocytes	Excitatory.neurons	0.644839576105486	0.207082895126719	1.63401747267422	1.63401747267422	0	0	1.40601541244102	1.40601541244102	0.280287075192609	0.0549154263258253	NA	NA	NA	NA	NA	NA	NA	NA	NA	NA	0.162690554909658	0.137582040454285	NA	NA	NA	NA	NA	NA	NA	NA	2	0	1	0	0	0	NA	NA	NA	NA	NA	NA	NA	NA	NA	NA	NA	NA	NA	NA	NA	NA	NA	NA	0	0	0.926631585752782	0.235376320177799	0.03418011869335	0	1.06140980518836	1.06140980518836	Apoe*App*Nsd2*Sik2_Astrocytes_Excitatory.neurons	Astrocytes_Excitatory.neurons	Apoe	App	Nsd2	Sik2	NA	NA	NA	NA
926	19048	Apoe	App	Nsd2	Sntb2	Apoe*App*Nsd2*Sntb2	Astrocytes	Excitatory.neurons	0.227378843524592	0.174045336608848	0.38370038166652	0.217313105427786	0	0	1.40601541244102	1.40601541244102	0.280287075192609	0.0549154263258253	NA	NA	0.132937672568628	0.0692945530595148	NA	NA	NA	NA	NA	NA	0.101240030250784	0.100150843417219	NA	NA	NA	NA	NA	NA	NA	NA	3	0	1	0	0	0	NA	NA	NA	NA	NA	NA	NA	NA	NA	NA	NA	NA	NA	NA	NA	NA	NA	NA	0	0	0.213955644180392	0.252672283755524	0.0249543343402875	0	0.352768953228298	0.352768953228298	Apoe*App*Nsd2*Sntb2_Astrocytes_Excitatory.neurons	Astrocytes_Excitatory.neurons	Apoe	App	Nsd2	Sntb2	NA	NA	NA	NA
927	19049	Apoe	App	Nsd2	Sptbn4	Apoe*App*Nsd2*Sptbn4	Astrocytes	Excitatory.neurons	0.753843024835506	0.696596518268082	0.1137838169889	0.1137838169889	0	0	1.40601541244102	1.40601541244102	0.280287075192609	0.0549154263258253	NA	NA	0	0	NA	NA	NA	NA	NA	NA	0.0928621634492635	0.0928621634492635	NA	NA	NA	NA	NA	NA	NA	NA	2	0	1	0	0	0	NA	NA	NA	NA	NA	NA	NA	NA	NA	NA	NA	NA	NA	NA	NA	NA	NA	NA	0	0	0.113295302892321	0.235376320177799	0.0231490380899831	0	0.242557982026212	0.242557982026212	Apoe*App*Nsd2*Sptbn4_Astrocytes_Excitatory.neurons	Astrocytes_Excitatory.neurons	Apoe	App	Nsd2	Sptbn4	NA	NA	NA	NA
928	19050	Apoe	App	Nsd2	Srpk1	Apoe*App*Nsd2*Srpk1	Astrocytes	Excitatory.neurons	0.647240468346846	0.566503647021661	0.19189942420288	0.19189942420288	0	0	1.40601541244102	1.40601541244102	0.280287075192609	0.0549154263258253	NA	NA	0.00163433312398783	0.00031400676890403	NA	NA	NA	NA	NA	NA	-0.0390478306419772	-0.0103876759975019	NA	NA	NA	NA	NA	NA	NA	NA	3	0	0	1	0	0	NA	NA	NA	NA	NA	NA	NA	NA	NA	NA	NA	NA	NA	NA	NA	NA	NA	NA	0	0	0.189578022508866	0.235454821867445	-0.00259682559758651	0	0.306007020643795	0.306007020643795	Apoe*App*Nsd2*Srpk1_Astrocytes_Excitatory.neurons	Astrocytes_Excitatory.neurons	Apoe	App	Nsd2	Srpk1	NA	NA	NA	NA
929	19051	Apoe	App	Nsd2	Tango2	Apoe*App*Nsd2*Tango2	Astrocytes	Excitatory.neurons	0.672174992166996	0.612661877104573	0.133537622041866	0.133537622041866	0	0	1.40601541244102	1.40601541244102	0.280287075192609	0.0549154263258253	NA	NA	-0.060850446515215	-0.0144506238144819	NA	NA	NA	NA	NA	NA	NA	NA	NA	NA	NA	NA	NA	NA	NA	NA	2	1	0	0	0	0	NA	NA	NA	NA	NA	NA	NA	NA	NA	NA	NA	NA	NA	NA	NA	NA	NA	NA	0	0	0.132749482476821	0.231763915668751	0	0	0.248631440311197	0.248631440311197	Apoe*App*Nsd2*Tango2_Astrocytes_Excitatory.neurons	Astrocytes_Excitatory.neurons	Apoe	App	Nsd2	Tango2	NA	NA	NA	NA
930	19052	Apoe	App	Nsd2	Taok1	Apoe*App*Nsd2*Taok1	Astrocytes	Excitatory.neurons	0.182253680123906	0.14392854813398	0.338500364999104	0.137282398223942	0	0	1.40601541244102	1.40601541244102	0.280287075192609	0.0549154263258253	NA	NA	-0.0571945183526378	-0.0571945183526378	NA	NA	NA	NA	NA	NA	0.251760540381703	0.251760540381703	NA	NA	NA	NA	NA	NA	NA	NA	2	1	1	0	0	0	NA	NA	NA	NA	NA	NA	NA	NA	NA	NA	NA	NA	NA	NA	NA	NA	NA	NA	0	0	0.136426421564174	0.221093261502975	0.0616432203784852	0	0.277794662504904	0.277794662504904	Apoe*App*Nsd2*Taok1_Astrocytes_Excitatory.neurons	Astrocytes_Excitatory.neurons	Apoe	App	Nsd2	Taok1	NA	NA	NA	NA
931	19053	Apoe	App	Nsd2	Taok3	Apoe*App*Nsd2*Taok3	Astrocytes	Excitatory.neurons	0.20107696034835	0.174827136086182	0.20074709890598	0.0948455456589498	0	0	1.40601541244102	1.40601541244102	0.280287075192609	0.0549154263258253	NA	NA	-0.260414030942421	-0.0150132804815004	NA	NA	NA	NA	NA	NA	0.119246672253736	0.0604941112277433	NA	NA	NA	NA	NA	NA	NA	NA	2	1	1	0	0	0	NA	NA	NA	NA	NA	NA	NA	NA	NA	NA	NA	NA	NA	NA	NA	NA	NA	NA	0	0	0.0945621653132271	0.23162328202969	0.0151051063996517	0	0.217926359527898	0.217926359527898	Apoe*App*Nsd2*Taok3_Astrocytes_Excitatory.neurons	Astrocytes_Excitatory.neurons	Apoe	App	Nsd2	Taok3	NA	NA	NA	NA
932	19054	Apoe	App	Nsd2	Trmt1	Apoe*App*Nsd2*Trmt1	Astrocytes	Excitatory.neurons	0.673359570125263	0.61159762144744	0.138578279637529	0.138578279637529	0	0	1.40601541244102	1.40601541244102	0.280287075192609	0.0549154263258253	NA	NA	-0.0191418306848712	-0.00032062316102694	NA	NA	NA	NA	NA	NA	-0.153316836717493	-0.0470449698103019	NA	NA	NA	NA	NA	NA	NA	NA	2	1	0	1	0	0	NA	NA	NA	NA	NA	NA	NA	NA	NA	NA	NA	NA	NA	NA	NA	NA	NA	NA	0	0	0.137697958304654	0.235296164390289	-0.0117525733521632	0	0.249469753823717	0.249469753823717	Apoe*App*Nsd2*Trmt1_Astrocytes_Excitatory.neurons	Astrocytes_Excitatory.neurons	Apoe	App	Nsd2	Trmt1	NA	NA	NA	NA
933	19055	Apoe	App	Nsd2	Trmt6	Apoe*App*Nsd2*Trmt6	Astrocytes	Excitatory.neurons	0.19285946973546	0.528691896161099	-1.45014222655451	-1.45014222655451	0	0	1.40601541244102	1.40601541244102	0.280287075192609	0.0549154263258253	NA	NA	-0.0738677313523947	-0.021671041438229	NA	NA	NA	NA	NA	NA	NA	NA	NA	NA	NA	NA	NA	NA	NA	NA	2	1	0	0	0	0	NA	NA	NA	NA	NA	NA	NA	NA	NA	NA	NA	NA	NA	NA	NA	NA	NA	NA	0	0	-0.895720993325546	0.229959407780505	0	0	-0.780741289435293	-0.780741289435293	Apoe*App*Nsd2*Trmt6_Astrocytes_Excitatory.neurons	Astrocytes_Excitatory.neurons	Apoe	App	Nsd2	Trmt6	NA	NA	NA	NA
934	19056	Apoe	App	Nsd2	Trpm7	Apoe*App*Nsd2*Trpm7	Astrocytes	Excitatory.neurons	0.648409970091391	0.565654379492976	0.196660475948677	0.196660475948677	0	0	1.40601541244102	1.40601541244102	0.280287075192609	0.0549154263258253	NA	NA	NA	NA	NA	NA	NA	NA	NA	NA	0.0174385067954039	0.0013320939671935	NA	NA	NA	NA	NA	NA	NA	NA	2	0	1	0	0	0	NA	NA	NA	NA	NA	NA	NA	NA	NA	NA	NA	NA	NA	NA	NA	NA	NA	NA	0	0	0.194163789160312	0.235376320177799	0.00033302329481799	0	0.31201846089662	0.31201846089662	Apoe*App*Nsd2*Trpm7_Astrocytes_Excitatory.neurons	Astrocytes_Excitatory.neurons	Apoe	App	Nsd2	Trpm7	NA	NA	NA	NA
935	19057	Apoe	App	Nsd2	Tspoap1	Apoe*App*Nsd2*Tspoap1	Astrocytes	Excitatory.neurons	0.712235294927273	0.661325384779336	0.106837944359128	0.106837944359128	0	0	1.40601541244102	1.40601541244102	0.280287075192609	0.0549154263258253	NA	NA	-0.315027144498467	-0.001989441792397	NA	NA	NA	NA	NA	NA	0.0242507009059394	0.00398226056810108	NA	NA	NA	NA	NA	NA	NA	NA	2	1	1	0	0	0	NA	NA	NA	NA	NA	NA	NA	NA	NA	NA	NA	NA	NA	NA	NA	NA	NA	NA	0	0	0.106433296674038	0.234878960385863	0.00099555987936877	0	0.224370556806653	0.224370556806653	Apoe*App*Nsd2*Tspoap1_Astrocytes_Excitatory.neurons	Astrocytes_Excitatory.neurons	Apoe	App	Nsd2	Tspoap1	NA	NA	NA	NA
936	19058	Apoe	App	Nsd2	Tyro3	Apoe*App*Nsd2*Tyro3	Astrocytes	Excitatory.neurons	0.544404724105885	0.205681287129245	1.39991942299256	1.39991942299256	0	0	1.40601541244102	1.40601541244102	0.280287075192609	0.0549154263258253	NA	NA	-0.0103338432663008	-0.00074566763737401	NA	NA	NA	NA	NA	NA	-0.433387424642873	-0.238597896549487	NA	NA	NA	NA	NA	NA	NA	NA	2	1	0	1	0	0	NA	NA	NA	NA	NA	NA	NA	NA	NA	NA	NA	NA	NA	NA	NA	NA	NA	NA	0	0	0.885334230041406	0.235189903303006	-0.058542741932037	0	0.973657810726891	0.973657810726891	Apoe*App*Nsd2*Tyro3_Astrocytes_Excitatory.neurons	Astrocytes_Excitatory.neurons	Apoe	App	Nsd2	Tyro3	NA	NA	NA	NA
937	19059	Apoe	App	Nsd2	Uggt2	Apoe*App*Nsd2*Uggt2	Astrocytes	Excitatory.neurons	0.600953069481302	0.19100798327981	1.64848471709706	1.64848471709706	0	0	1.40601541244102	1.40601541244102	0.280287075192609	0.0549154263258253	NA	NA	NA	NA	NA	NA	NA	NA	NA	NA	NA	NA	NA	NA	NA	NA	NA	NA	NA	NA	2	0	0	0	0	0	NA	NA	NA	NA	NA	NA	NA	NA	NA	NA	NA	NA	NA	NA	NA	NA	NA	NA	0	0	0.928649396088304	0.235376320177799	0	0	1.0463375561772	1.0463375561772	Apoe*App*Nsd2*Uggt2_Astrocytes_Excitatory.neurons	Astrocytes_Excitatory.neurons	Apoe	App	Nsd2	Uggt2	NA	NA	NA	NA
938	19060	Apoe	App	Nsd2	Unc13b	Apoe*App*Nsd2*Unc13b	Astrocytes	Excitatory.neurons	0.236914918327213	0.192799302934672	0.29588235640004	0.177575890935854	0	0	1.40601541244102	1.40601541244102	0.280287075192609	0.0549154263258253	NA	NA	-0.0468662007099224	-0.0225696638578428	NA	NA	NA	NA	NA	NA	-0.119722071694174	-0.119722071694174	NA	NA	NA	NA	NA	NA	NA	NA	2	1	0	1	0	0	NA	NA	NA	NA	NA	NA	NA	NA	NA	NA	NA	NA	NA	NA	NA	NA	NA	NA	0	0	0.175732625221104	0.229734862081076	-0.0297883312999506	0	0.275705890611667	0.275705890611667	Apoe*App*Nsd2*Unc13b_Astrocytes_Excitatory.neurons	Astrocytes_Excitatory.neurons	Apoe	App	Nsd2	Unc13b	NA	NA	NA	NA
939	19061	Apoe	App	Nsd2	Wnk1	Apoe*App*Nsd2*Wnk1	Astrocytes	Excitatory.neurons	0.704758819943467	0.588043976978278	0.26079990617304	0.26079990617304	0	0	1.40601541244102	1.40601541244102	0.280287075192609	0.0549154263258253	NA	NA	0.0400625796629523	0.0400625796629523	NA	NA	NA	NA	NA	NA	0.00761256740337772	0.00352071028442157	NA	NA	NA	NA	NA	NA	NA	NA	3	0	1	0	0	0	NA	NA	NA	NA	NA	NA	NA	NA	NA	NA	NA	NA	NA	NA	NA	NA	NA	NA	0	0	0.255043559574912	0.24538661012704	0.00088017393440548	0	0.378176951605635	0.378176951605635	Apoe*App*Nsd2*Wnk1_Astrocytes_Excitatory.neurons	Astrocytes_Excitatory.neurons	Apoe	App	Nsd2	Wnk1	NA	NA	NA	NA
940	19062	Apoe	App	Nsd2	Zmynd11	Apoe*App*Nsd2*Zmynd11	Astrocytes	Excitatory.neurons	0.743180482836069	0.691033862756	0.104809920417949	0.104809920417949	0	0	1.40601541244102	1.40601541244102	0.280287075192609	0.0549154263258253	NA	NA	-0.121443658776848	-0.00020636829047939	NA	NA	NA	NA	NA	NA	-0.13035169547631	-0.0862795532550442	NA	NA	NA	NA	NA	NA	NA	NA	2	1	0	1	0	0	NA	NA	NA	NA	NA	NA	NA	NA	NA	NA	NA	NA	NA	NA	NA	NA	NA	NA	0	0	0.104427816150573	0.235324728105911	-0.0215165239665723	0	0.211331918220242	0.211331918220242	Apoe*App*Nsd2*Zmynd11_Astrocytes_Excitatory.neurons	Astrocytes_Excitatory.neurons	Apoe	App	Nsd2	Zmynd11	NA	NA	NA	NA
941	19063	Apoe	App	Ntrk3	Cadps2	Apoe*App*Ntrk3*Cadps2	Astrocytes	Excitatory.neurons	0.271494545372833	0.253193666015745	0.100299269409704	0.0722085969901047	0	0	1.40601541244102	1.40601541244102	0.280287075192609	0.0549154263258253	0.106779244930236	0.0881015310954178	-0.0152900916892195	-0.0152900916892195	NA	NA	NA	NA	0.0101885734173523	0.00869801109872852	-0.113052987328152	-0.108024413869114	NA	NA	NA	NA	0.229095418936255	0.19092423296141	NA	NA	3	1	1	1	1	0	NA	NA	NA	NA	NA	NA	NA	NA	NA	NA	NA	NA	NA	NA	NA	NA	NA	NA	0	0	0.0720833576840623	0.253522668136016	-0.0247270963464159	0.0471594264821873	0.210060856819956	0.210060856819956	Apoe*App*Ntrk3*Cadps2_Astrocytes_Excitatory.neurons	Astrocytes_Excitatory.neurons	Apoe	App	Ntrk3	Cadps2	NA	NA	NA	NA
942	19064	Apoe	App	Ntrk3	Dlg4	Apoe*App*Ntrk3*Dlg4	Astrocytes	Excitatory.neurons	0.777726412993916	0.707871118300061	0.135593209536067	0.135593209536067	0	0	1.40601541244102	1.40601541244102	0.280287075192609	0.0549154263258253	0.106779244930236	0.0881015310954178	-0.0505779968922372	-0.0505779968922372	NA	NA	NA	NA	0.0101885734173523	0.00869801109872852	-0.125496540169895	-0.125496540169895	NA	NA	NA	NA	0.229095418936255	0.19092423296141	-0.187738672619531	-0.187738672619531	3	1	1	1	1	1	NA	NA	NA	NA	NA	NA	NA	NA	NA	NA	NA	NA	NA	NA	NA	NA	NA	NA	0	0	0.134768291801916	0.244711165063254	-0.0290360104075159	0.00076851040530401	0.242990124332437	0.242990124332437	Apoe*App*Ntrk3*Dlg4_Astrocytes_Excitatory.neurons	Astrocytes_Excitatory.neurons	Apoe	App	Ntrk3	Dlg4	NA	NA	NA	NA
943	19065	Apoe	App	Ntrk3	Frmd6	Apoe*App*Ntrk3*Frmd6	Astrocytes	Excitatory.neurons	0.239653984357317	0.192263262469872	0.31639288845801	0.192942020605357	0	0	1.40601541244102	1.40601541244102	0.280287075192609	0.0549154263258253	0.106779244930236	0.0881015310954178	NA	NA	NA	NA	NA	NA	0.0101885734173523	0.00869801109872852	0.208561894454672	0.139545552626787	NA	NA	NA	NA	0.229095418936255	0.19092423296141	NA	NA	3	0	2	0	1	0	NA	NA	NA	NA	NA	NA	NA	NA	NA	NA	NA	NA	NA	NA	NA	NA	NA	NA	0	0	0.190582949186146	0.257344893200909	0.0368361390450426	0.0471594264821873	0.361253178550215	0.361253178550215	Apoe*App*Ntrk3*Frmd6_Astrocytes_Excitatory.neurons	Astrocytes_Excitatory.neurons	Apoe	App	Ntrk3	Frmd6	NA	NA	NA	NA
944	19066	Apoe	App	Ntrk3	Hdac7	Apoe*App*Ntrk3*Hdac7	Astrocytes	Excitatory.neurons	0.255801819693874	0.230430267152653	0.150077868591927	0.0999856462885178	0	0	1.40601541244102	1.40601541244102	0.280287075192609	0.0549154263258253	0.106779244930236	0.0881015310954178	NA	NA	NA	NA	NA	NA	0.0101885734173523	0.00869801109872852	NA	NA	NA	NA	NA	NA	0.229095418936255	0.19092423296141	NA	NA	3	0	1	0	1	0	NA	NA	NA	NA	NA	NA	NA	NA	NA	NA	NA	NA	NA	NA	NA	NA	NA	NA	0	0	0.0996537834787392	0.257344893200909	0.00217444793871796	0.0471594264821873	0.252993167289646	0.252993167289646	Apoe*App*Ntrk3*Hdac7_Astrocytes_Excitatory.neurons	Astrocytes_Excitatory.neurons	Apoe	App	Ntrk3	Hdac7	NA	NA	NA	NA
945	19067	Apoe	App	Ntrk3	Insr	Apoe*App*Ntrk3*Insr	Astrocytes	Excitatory.neurons	0.277817186971488	0.250948133692155	0.146192725616698	0.10835846974476	0	0	1.40601541244102	1.40601541244102	0.280287075192609	0.0549154263258253	0.106779244930236	0.0881015310954178	-0.0392429936000281	-0.00933399160384586	NA	NA	NA	NA	0.0101885734173523	0.00869801109872852	NA	NA	NA	NA	NA	NA	0.229095418936255	0.19092423296141	NA	NA	3	1	1	0	1	0	NA	NA	NA	NA	NA	NA	NA	NA	NA	NA	NA	NA	NA	NA	NA	NA	NA	NA	0	0	0.107936353072404	0.255011463065009	0.00217444793871796	0.0471594264821873	0.260109021815361	0.260109021815361	Apoe*App*Ntrk3*Insr_Astrocytes_Excitatory.neurons	Astrocytes_Excitatory.neurons	Apoe	App	Ntrk3	Insr	NA	NA	NA	NA
946	19068	Apoe	App	Ntrk3	Khdrbs3	Apoe*App*Ntrk3*Khdrbs3	Astrocytes	Excitatory.neurons	0.243359478787502	0.222472075082437	0.128910503816162	0.0802917082063717	0	0	1.40601541244102	1.40601541244102	0.280287075192609	0.0549154263258253	0.106779244930236	0.0881015310954178	-0.130606086364716	-0.12480953004891	NA	NA	NA	NA	0.0101885734173523	0.00869801109872852	NA	NA	NA	NA	NA	NA	0.229095418936255	0.19092423296141	NA	NA	3	1	1	0	1	0	NA	NA	NA	NA	NA	NA	NA	NA	NA	NA	NA	NA	NA	NA	NA	NA	NA	NA	0	0	0.0801196115639864	0.226303525014574	0.00217444793871796	0.0471594264821873	0.217938311281726	0.217938311281726	Apoe*App*Ntrk3*Khdrbs3_Astrocytes_Excitatory.neurons	Astrocytes_Excitatory.neurons	Apoe	App	Ntrk3	Khdrbs3	NA	NA	NA	NA
947	19069	Apoe	App	Ntrk3	Klc2	Apoe*App*Ntrk3*Klc2	Astrocytes	Excitatory.neurons	0.678243340216518	0.641414937352586	0.0804230766994376	0.0804230766994376	0	0	1.40601541244102	1.40601541244102	0.280287075192609	0.0549154263258253	0.106779244930236	0.0881015310954178	0.101413094924568	0.101413094924568	NA	NA	NA	NA	0.0101885734173523	0.00869801109872852	-0.0578159032204466	-0.0578159032204466	NA	NA	NA	NA	0.229095418936255	0.19092423296141	NA	NA	4	0	1	1	1	0	NA	NA	NA	NA	NA	NA	NA	NA	NA	NA	NA	NA	NA	NA	NA	NA	NA	NA	0	0	0.0802501354081673	0.282611606783051	-0.0122634443719826	0.0471594264821873	0.239003929854795	0.239003929854795	Apoe*App*Ntrk3*Klc2_Astrocytes_Excitatory.neurons	Astrocytes_Excitatory.neurons	Apoe	App	Ntrk3	Klc2	NA	NA	NA	NA
948	19070	Apoe	App	Ntrk3	Mink1	Apoe*App*Ntrk3*Mink1	Astrocytes	Excitatory.neurons	0.766789431025973	0.733008370753769	0.0649141850649883	0.0649141850649883	0	0	1.40601541244102	1.40601541244102	0.280287075192609	0.0549154263258253	0.106779244930236	0.0881015310954178	0.0178685370712292	0.0167038524518878	NA	NA	NA	NA	0.0101885734173523	0.00869801109872852	0.271034407479079	0.200419722666836	NA	NA	NA	NA	0.229095418936255	0.19092423296141	NA	NA	4	0	2	0	1	0	NA	NA	NA	NA	NA	NA	NA	NA	NA	NA	NA	NA	NA	NA	NA	NA	NA	NA	0	0	0.0648231589131532	0.261520467966642	0.0516191125165376	0.0471594264821873	0.244972662395837	0.244972662395837	Apoe*App*Ntrk3*Mink1_Astrocytes_Excitatory.neurons	Astrocytes_Excitatory.neurons	Apoe	App	Ntrk3	Mink1	NA	NA	NA	NA
949	19071	Apoe	App	Ntrk3	Oxsr1	Apoe*App*Ntrk3*Oxsr1	Astrocytes	Excitatory.neurons	0.198720464082441	0.16644637806369	0.254282993841862	0.117999963298343	0	0	1.40601541244102	1.40601541244102	0.280287075192609	0.0549154263258253	0.106779244930236	0.0881015310954178	-0.0841624270014434	-0.0653995538939067	NA	NA	NA	NA	0.0101885734173523	0.00869801109872852	-0.0694212596995781	-0.0100275107722065	NA	NA	NA	NA	0.229095418936255	0.19092423296141	NA	NA	3	1	1	1	1	0	NA	NA	NA	NA	NA	NA	NA	NA	NA	NA	NA	NA	NA	NA	NA	NA	NA	NA	0	0	0.117455319720023	0.241018274961566	-0.00033234573471646	0.0471594264821873	0.261377997574541	0.261377997574541	Apoe*App*Ntrk3*Oxsr1_Astrocytes_Excitatory.neurons	Astrocytes_Excitatory.neurons	Apoe	App	Ntrk3	Oxsr1	NA	NA	NA	NA
950	19072	Apoe	App	Ntrk3	Stk39	Apoe*App*Ntrk3*Stk39	Astrocytes	Excitatory.neurons	0.153614855097477	0.126571323694422	0.277374870039963	0.0850484605525066	0	0	1.40601541244102	1.40601541244102	0.280287075192609	0.0549154263258253	0.106779244930236	0.0881015310954178	0.0198549256677811	0.0198549256677811	NA	NA	NA	NA	0.0101885734173523	0.00869801109872852	0.0226426379648339	0.0226426379648339	NA	NA	NA	NA	0.229095418936255	0.19092423296141	NA	NA	4	0	2	0	1	0	NA	NA	NA	NA	NA	NA	NA	NA	NA	NA	NA	NA	NA	NA	NA	NA	NA	NA	0	0	0.0848439934555436	0.26230797245648	0.00783414024221935	0.0471594264821873	0.243494763045987	0.243494763045987	Apoe*App*Ntrk3*Stk39_Astrocytes_Excitatory.neurons	Astrocytes_Excitatory.neurons	Apoe	App	Ntrk3	Stk39	NA	NA	NA	NA
951	19073	Apoe	App	Ntrk3	Trmt6	Apoe*App*Ntrk3*Trmt6	Astrocytes	Excitatory.neurons	0.254449140237566	0.637560666796698	-1.32178761036855	-1.32178761036855	0	0	1.40601541244102	1.40601541244102	0.280287075192609	0.0549154263258253	0.106779244930236	0.0881015310954178	-0.0738677313523947	-0.021671041438229	NA	NA	NA	NA	0.0101885734173523	0.00869801109872852	NA	NA	NA	NA	NA	NA	0.229095418936255	0.19092423296141	NA	NA	3	1	1	0	1	0	NA	NA	NA	NA	NA	NA	NA	NA	NA	NA	NA	NA	NA	NA	NA	NA	NA	NA	0	0	-0.867227793615073	0.251927980803616	0.00217444793871796	0.0471594264821873	-0.716596866002813	-0.716596866002813	Apoe*App*Ntrk3*Trmt6_Astrocytes_Excitatory.neurons	Astrocytes_Excitatory.neurons	Apoe	App	Ntrk3	Trmt6	NA	NA	NA	NA
952	19074	Apoe	App	Ntrk3	Grin2a	Apoe*App*Ntrk3*Grin2a	Astrocytes	Excitatory.neurons	0.921184202812662	0.918737654132479	0.00383254665296945	0.00383254665296945	0	0	1.40601541244102	1.40601541244102	0.280287075192609	0.0549154263258253	0.106779244930236	0.0881015310954178	-0.134109179506988	-0.134109179506988	NA	NA	NA	NA	0.0101885734173523	0.00869801109872852	-0.0709511043457116	-0.0709511043457116	NA	NA	NA	NA	0.229095418936255	0.19092423296141	0.187042558263298	0.187042558263298	3	1	1	1	2	0	NA	NA	Ntrk3	NA	NA	NA	NA	NA	NA	NA	0.654785125999163	0.64817654260253	NA	NA	NA	NA	NA	NA	0.109130854333194	0.108029423767088	0.0038325278884026	0.224017161937579	-0.0155336236216685	0.0933822847669623	0.154765439429839	0.209330866596436	Apoe*App*Ntrk3*Grin2a_Astrocytes_Excitatory.neurons	Astrocytes_Excitatory.neurons	Apoe	App	Ntrk3	Grin2a	NA	NA	NA	NA
953	19075	Apoe	App	Ntrk3	Atp2b2	Apoe*App*Ntrk3*Atp2b2	Astrocytes	Excitatory.neurons	0.910393983075715	0.908935413753839	0.00231069808785333	0.00231069808785333	0	0	1.40601541244102	1.40601541244102	0.280287075192609	0.0549154263258253	0.106779244930236	0.0881015310954178	0.031381863491599	0.031381863491599	NA	NA	NA	NA	0.0101885734173523	0.00869801109872852	-0.133964293811134	-0.133964293811134	NA	NA	NA	NA	0.229095418936255	0.19092423296141	0.101439934374847	0.0546633910497957	4	0	1	1	2	0	NA	NA	Ntrk3	NA	NA	NA	NA	NA	NA	NA	0.654785125999163	0.64817654260253	NA	NA	NA	NA	NA	NA	0.109130854333194	0.108029423767088	0.00231069397533878	0.265187784627171	-0.0311177049337074	0.0608116789164225	0.149751573280282	0.204317000446879	Apoe*App*Ntrk3*Atp2b2_Astrocytes_Excitatory.neurons	Astrocytes_Excitatory.neurons	Apoe	App	Ntrk3	Atp2b2	NA	NA	NA	NA
954	19076	Apoe	App	Ntrk3	Ptk2b	Apoe*App*Ntrk3*Ptk2b	Astrocytes	Excitatory.neurons	0.691342262013674	0.301011871246083	1.19688015696112	1.19688015696112	0	0	1.40601541244102	1.40601541244102	0.280287075192609	0.0549154263258253	0.106779244930236	0.0881015310954178	-0.0421419132771365	-0.0421419132771365	NA	NA	NA	NA	0.0101885734173523	0.00869801109872852	-0.108612922008835	-0.108612922008835	NA	NA	NA	NA	0.229095418936255	0.19092423296141	-0.108848500716839	-0.0353415057473534	3	1	1	1	1	1	NA	NA	Ntrk3	NA	NA	NA	NA	NA	NA	NA	0.654785125999163	0.64817654260253	NA	NA	NA	NA	NA	NA	0.109130854333194	0.108029423767088	0.83270051412277	0.246815647249792	-0.024872510558812	0.0383277267350532	0.962835945835786	1.01740137300238	Apoe*App*Ntrk3*Ptk2b_Astrocytes_Excitatory.neurons	Astrocytes_Excitatory.neurons	Apoe	App	Ntrk3	Ptk2b	NA	NA	NA	NA
955	19077	Apoe	App	Ntrk3	Prkcb	Apoe*App*Ntrk3*Prkcb	Astrocytes	Excitatory.neurons	0.865672299541008	0.830591016956977	0.0596124201960681	0.0596124201960681	0	0	1.40601541244102	1.40601541244102	0.280287075192609	0.0549154263258253	0.106779244930236	0.0881015310954178	0.00260852401520479	0.00260852401520479	NA	NA	NA	NA	0.0101885734173523	0.00869801109872852	-0.18076736846701	-0.18076736846701	NA	NA	NA	NA	0.229095418936255	0.19092423296141	-0.0213780854392554	-0.0184165647584133	4	0	1	1	1	1	NA	NA	Ntrk3	NA	NA	NA	NA	NA	NA	NA	0.654785125999163	0.64817654260253	NA	NA	NA	NA	NA	NA	0.109130854333194	0.108029423767088	0.0595419067198093	0.257997022725594	-0.042531501940006	0.0425558057506117	0.188552569987909	0.243117997154506	Apoe*App*Ntrk3*Prkcb_Astrocytes_Excitatory.neurons	Astrocytes_Excitatory.neurons	Apoe	App	Ntrk3	Prkcb	NA	NA	NA	NA
956	19078	Apoe	App	Ntrk3	Adgrb2	Apoe*App*Ntrk3*Adgrb2	Astrocytes	Excitatory.neurons	0.7448201318904	0.727728883760368	0.0334455660253862	0.0334455660253862	0	0	1.40601541244102	1.40601541244102	0.280287075192609	0.0549154263258253	0.106779244930236	0.0881015310954178	-0.113661439661026	-0.0333730586273712	NA	NA	NA	NA	0.0101885734173523	0.00869801109872852	-0.15723922691219	-0.116785330337516	NA	NA	NA	NA	0.229095418936255	0.19092423296141	NA	NA	3	1	1	1	1	0	NA	NA	Ntrk3	NA	NA	NA	NA	NA	NA	NA	0.654785125999163	0.64817654260253	NA	NA	NA	NA	NA	NA	0.109130854333194	0.108029423767088	0.0334331008004789	0.249004724632465	-0.0268898703623311	0.0471594264821873	0.16807024117664	0.222635668343237	Apoe*App*Ntrk3*Adgrb2_Astrocytes_Excitatory.neurons	Astrocytes_Excitatory.neurons	Apoe	App	Ntrk3	Adgrb2	NA	NA	NA	NA
957	19079	Apoe	App	Ntrk3	Dnm1	Apoe*App*Ntrk3*Dnm1	Astrocytes	Excitatory.neurons	0.854545308991053	0.815073986291174	0.0681443060380906	0.0681443060380906	0	0	1.40601541244102	1.40601541244102	0.280287075192609	0.0549154263258253	0.106779244930236	0.0881015310954178	-0.0739414225851203	-0.0739414225851203	NA	NA	NA	NA	0.0101885734173523	0.00869801109872852	0.185953514949714	0.185953514949714	NA	NA	NA	NA	0.229095418936255	0.19092423296141	-0.182391396232367	-0.182391396232367	3	1	2	0	1	1	NA	NA	Ntrk3	NA	NA	NA	NA	NA	NA	NA	0.654785125999163	0.64817654260253	NA	NA	NA	NA	NA	NA	0.109130854333194	0.108029423767088	0.0680390222392262	0.238893152580362	0.048134299734875	0.00206056738439722	0.212583032089043	0.26714845925564	Apoe*App*Ntrk3*Dnm1_Astrocytes_Excitatory.neurons	Astrocytes_Excitatory.neurons	Apoe	App	Ntrk3	Dnm1	NA	NA	NA	NA
958	19080	Apoe	App	Ntrk3	Mapk11	Apoe*App*Ntrk3*Mapk11	Astrocytes	Excitatory.neurons	0.261692130946437	0.251590585085644	0.0565721186275556	0.0388382829452989	0	0	1.40601541244102	1.40601541244102	0.280287075192609	0.0549154263258253	0.106779244930236	0.0881015310954178	NA	NA	NA	NA	NA	NA	0.0101885734173523	0.00869801109872852	NA	NA	NA	NA	NA	NA	0.229095418936255	0.19092423296141	NA	NA	3	0	1	0	1	0	NA	NA	Ntrk3	NA	NA	NA	NA	NA	NA	NA	0.654785125999163	0.64817654260253	NA	NA	NA	NA	NA	NA	0.109130854333194	0.108029423767088	0.0388187666737534	0.257344893200909	0.00217444793871796	0.0471594264821873	0.19215815048466	0.246723577651257	Apoe*App*Ntrk3*Mapk11_Astrocytes_Excitatory.neurons	Astrocytes_Excitatory.neurons	Apoe	App	Ntrk3	Mapk11	NA	NA	NA	NA
959	19081	Apoe	App	Ntrk3	Thy1	Apoe*App*Ntrk3*Thy1	Astrocytes	Excitatory.neurons	0.890428715261758	0.804253650427443	0.146676138957517	0.146676138957517	0	0	1.40601541244102	1.40601541244102	0.280287075192609	0.0549154263258253	0.106779244930236	0.0881015310954178	-0.0925510059770831	-0.0925510059770831	NA	NA	NA	NA	0.0101885734173523	0.00869801109872852	-0.263645171162392	-0.194495002276002	NA	NA	NA	NA	0.229095418936255	0.19092423296141	-0.315735260069522	-0.315735260069522	3	1	1	1	1	1	NA	NA	Ntrk3	NA	NA	NA	NA	NA	NA	NA	0.654785125999163	0.64817654260253	NA	NA	NA	NA	NA	NA	0.109130854333194	0.108029423767088	0.145633254545426	0.234272979728864	-0.0458453219757633	-0.0292519851963466	0.225221090823803	0.2797865179904	Apoe*App*Ntrk3*Thy1_Astrocytes_Excitatory.neurons	Astrocytes_Excitatory.neurons	Apoe	App	Ntrk3	Thy1	NA	NA	NA	NA
960	19082	Apoe	App	Ntrk3	Prkcg	Apoe*App*Ntrk3*Prkcg	Astrocytes	Excitatory.neurons	0.73330497746168	0.705678396853732	0.0553255727514401	0.0553255727514401	0	0	1.40601541244102	1.40601541244102	0.280287075192609	0.0549154263258253	0.106779244930236	0.0881015310954178	-0.0335276377676168	-0.0335276377676168	NA	NA	NA	NA	0.0101885734173523	0.00869801109872852	-0.0329970154555766	-0.0329970154555766	NA	NA	NA	NA	0.229095418936255	0.19092423296141	0	0	3	1	1	1	1	0	NA	NA	Ntrk3	NA	NA	NA	NA	NA	NA	NA	0.654785125999163	0.64817654260253	NA	NA	NA	NA	NA	NA	0.109130854333194	0.108029423767088	0.0552691927480049	0.248966123055892	-0.00607181329099385	0.0471594264821873	0.200296060871548	0.254861488038145	Apoe*App*Ntrk3*Prkcg_Astrocytes_Excitatory.neurons	Astrocytes_Excitatory.neurons	Apoe	App	Ntrk3	Prkcg	NA	NA	NA	NA
961	19083	Apoe	App	Ntrk3	Syt1	Apoe*App*Ntrk3*Syt1	Astrocytes	Excitatory.neurons	0.94352035645325	0.944489813514717	-0.00148002485893362	-0.00148002485893362	0	0	1.40601541244102	1.40601541244102	0.280287075192609	0.0549154263258253	0.106779244930236	0.0881015310954178	-0.0634683053688841	-0.0634683053688841	NA	NA	NA	NA	0.0101885734173523	0.00869801109872852	-0.170419477566642	-0.170419477566642	NA	NA	NA	NA	0.229095418936255	0.19092423296141	0.358029834901375	0.358029834901375	3	1	1	1	2	0	NA	NA	Ntrk3	NA	NA	NA	NA	NA	NA	NA	0.654785125999163	0.64817654260253	NA	NA	NA	NA	NA	NA	0.109130854333194	0.108029423767088	-0.00148002377828271	0.241499087974095	-0.0400227024425318	0.133028796521122	0.16577256724806	0.220337994414657	Apoe*App*Ntrk3*Syt1_Astrocytes_Excitatory.neurons	Astrocytes_Excitatory.neurons	Apoe	App	Ntrk3	Syt1	NA	NA	NA	NA
962	19084	Apoe	App	Ntrk3	Tnk2	Apoe*App*Ntrk3*Tnk2	Astrocytes	Excitatory.neurons	0.118103554441531	0	6.89607265838104	1.33813782124787	0	1	1.40601541244102	1.40601541244102	0.280287075192609	0.0549154263258253	0.106779244930236	0.0881015310954178	NA	NA	NA	NA	NA	NA	0.0101885734173523	0.00869801109872852	-0.115989827149266	-0.113852081721492	NA	NA	NA	NA	0.229095418936255	0.19092423296141	0.0644513380589587	0.0412576168863752	3	0	1	1	2	0	NA	NA	Ntrk3	NA	NA	NA	NA	NA	NA	NA	0.654785125999163	0.64817654260253	NA	NA	NA	NA	NA	NA	0.109130854333194	0.108029423767088	0.871224248464809	0.257344893200909	-0.0261662247786367	0.0574679823239284	1.01554757383791	1.07011300100451	Apoe*App*Ntrk3*Tnk2_Astrocytes_Excitatory.neurons	Astrocytes_Excitatory.neurons	Apoe	App	Ntrk3	Tnk2	NA	NA	NA	NA
963	19085	Apoe	App	Ntrk3	Atp1a3	Apoe*App*Ntrk3*Atp1a3	Astrocytes	Excitatory.neurons	0.927754421425222	0.928926374225118	-0.00181932338310841	-0.00181932338310841	0	0	1.40601541244102	1.40601541244102	0.280287075192609	0.0549154263258253	0.106779244930236	0.0881015310954178	0.00368714323797167	0.00368714323797167	NA	NA	NA	NA	0.0101885734173523	0.00869801109872852	-0.0987466154048086	-0.095108716197093	NA	NA	NA	NA	0.229095418936255	0.19092423296141	0.42148243616376	0.42148243616376	4	0	1	1	2	0	NA	NA	Ntrk3	NA	NA	NA	NA	NA	NA	NA	0.654785125999163	0.64817654260253	NA	NA	NA	NA	NA	NA	0.109130854333194	0.108029423767088	-0.00181932137582885	0.258266674833191	-0.0215312960820442	0.146704068836509	0.189900402417999	0.244465829584596	Apoe*App*Ntrk3*Atp1a3_Astrocytes_Excitatory.neurons	Astrocytes_Excitatory.neurons	Apoe	App	Ntrk3	Atp1a3	NA	NA	NA	NA
964	19086	Apoe	App	Ntrk3	Srcin1	Apoe*App*Ntrk3*Srcin1	Astrocytes	Excitatory.neurons	0.818959411839483	0.774671977934679	0.0801058142688768	0.0801058142688768	0	0	1.40601541244102	1.40601541244102	0.280287075192609	0.0549154263258253	0.106779244930236	0.0881015310954178	-0.0615773451699592	-0.0615773451699592	NA	NA	NA	NA	0.0101885734173523	0.00869801109872852	0.0854329299410655	0.0854329299410655	NA	NA	NA	NA	0.229095418936255	0.19092423296141	-0.029451252391326	-0.0189026419793071	3	1	2	0	1	1	NA	NA	Ntrk3	NA	NA	NA	NA	NA	NA	NA	0.654785125999163	0.64817654260253	NA	NA	NA	NA	NA	NA	0.109130854333194	0.108029423767088	0.0799349081591627	0.241969984700626	0.02348086863134	0.0424343287486469	0.233877499199469	0.288442926366066	Apoe*App*Ntrk3*Srcin1_Astrocytes_Excitatory.neurons	Astrocytes_Excitatory.neurons	Apoe	App	Ntrk3	Srcin1	NA	NA	NA	NA
965	19087	Apoe	App	Ntrk3	Dlg2	Apoe*App*Ntrk3*Dlg2	Astrocytes	Excitatory.neurons	0.919593017801501	0.918912031751061	0.00106759309674929	0.00106759309674929	0	0	1.40601541244102	1.40601541244102	0.280287075192609	0.0549154263258253	0.106779244930236	0.0881015310954178	-0.0100210162153695	-0.0100210162153695	NA	NA	NA	NA	0.0101885734173523	0.00869801109872852	0.0543694576748292	0.0543694576748292	NA	NA	NA	NA	0.229095418936255	0.19092423296141	0.2458715730534	0.2458715730534	3	1	2	0	2	0	NA	NA	Ntrk3	NA	NA	NA	NA	NA	NA	NA	0.654785125999163	0.64817654260253	NA	NA	NA	NA	NA	NA	0.109130854333194	0.108029423767088	0.0010675926911512	0.254839723003542	0.0157534349932174	0.107417919962521	0.190073131670791	0.244638558837388	Apoe*App*Ntrk3*Dlg2_Astrocytes_Excitatory.neurons	Astrocytes_Excitatory.neurons	Apoe	App	Ntrk3	Dlg2	NA	NA	NA	NA
966	19088	Apoe	App	Ntrk3	Adgrb1	Apoe*App*Ntrk3*Adgrb1	Astrocytes	Excitatory.neurons	0.886470987979528	0.884629863780242	0.00299608643689403	0.00299608643689403	0	0	1.40601541244102	1.40601541244102	0.280287075192609	0.0549154263258253	0.106779244930236	0.0881015310954178	0.0226928177891474	0.0226928177891474	NA	NA	NA	NA	0.0101885734173523	0.00869801109872852	0.0452877002093512	0.0452877002093512	NA	NA	NA	NA	0.229095418936255	0.19092423296141	0.394535000374405	0.353939918965002	4	0	2	0	2	0	NA	NA	Ntrk3	NA	NA	NA	NA	NA	NA	NA	0.654785125999163	0.64817654260253	NA	NA	NA	NA	NA	NA	0.109130854333194	0.108029423767088	0.00299607747210229	0.26301712401677	0.0134886390044877	0.13212568266118	0.207311800313321	0.261877227479918	Apoe*App*Ntrk3*Adgrb1_Astrocytes_Excitatory.neurons	Astrocytes_Excitatory.neurons	Apoe	App	Ntrk3	Adgrb1	NA	NA	NA	NA
967	19089	Apoe	App	Ntrk3	Sptbn1	Apoe*App*Ntrk3*Sptbn1	Astrocytes	Excitatory.neurons	0.904145122608539	0.895244682841662	0.0142564643871026	0.0142564643871026	0	0	1.40601541244102	1.40601541244102	0.280287075192609	0.0549154263258253	0.106779244930236	0.0881015310954178	-0.0121341179031927	-0.0121341179031927	NA	NA	NA	NA	0.0101885734173523	0.00869801109872852	0.0972741525430889	0.0972741525430889	NA	NA	NA	NA	0.229095418936255	0.19092423296141	-0.0298691423736004	-0.0160957183179625	3	1	2	0	1	1	NA	NA	Ntrk3	NA	NA	NA	NA	NA	NA	NA	0.654785125999163	0.64817654260253	NA	NA	NA	NA	NA	NA	0.109130854333194	0.108029423767088	0.0142554986054741	0.254311512598751	0.0264165724965532	0.0431358443627166	0.176187463334485	0.230752890501082	Apoe*App*Ntrk3*Sptbn1_Astrocytes_Excitatory.neurons	Astrocytes_Excitatory.neurons	Apoe	App	Ntrk3	Sptbn1	NA	NA	NA	NA
968	19090	Apoe	App	Ntrk3	Adgrb3	Apoe*App*Ntrk3*Adgrb3	Astrocytes	Excitatory.neurons	0.901744966789625	0.890210646701153	0.0185520038212578	0.0185520038212578	0	0	1.40601541244102	1.40601541244102	0.280287075192609	0.0549154263258253	0.106779244930236	0.0881015310954178	-0.0481298547466061	-0.0287613381215879	NA	NA	NA	NA	0.0101885734173523	0.00869801109872852	-0.176643813292356	-0.176643813292356	NA	NA	NA	NA	0.229095418936255	0.19092423296141	0.47440781818568	0.47440781818568	3	1	1	1	2	0	NA	NA	Ntrk3	NA	NA	NA	NA	NA	NA	NA	0.654785125999163	0.64817654260253	NA	NA	NA	NA	NA	NA	0.109130854333194	0.108029423767088	0.0185498757241813	0.250156540664531	-0.0415328481210765	0.157597891764796	0.201660667878307	0.256226095044904	Apoe*App*Ntrk3*Adgrb3_Astrocytes_Excitatory.neurons	Astrocytes_Excitatory.neurons	Apoe	App	Ntrk3	Adgrb3	NA	NA	NA	NA
969	19091	Apoe	App	Ntrk3	Abi2	Apoe*App*Ntrk3*Abi2	Astrocytes	Excitatory.neurons	0.788928715741008	0.778023328595098	0.0200559365593091	0.0200559365593091	0	0	1.40601541244102	1.40601541244102	0.280287075192609	0.0549154263258253	0.106779244930236	0.0881015310954178	-0.0529401756220482	-0.0529401756220482	NA	NA	NA	NA	0.0101885734173523	0.00869801109872852	-0.0138314597076047	-0.0138314597076047	NA	NA	NA	NA	0.229095418936255	0.19092423296141	0.223147815243106	0.209772058934263	3	1	1	1	2	0	NA	NA	Ntrk3	NA	NA	NA	NA	NA	NA	NA	0.654785125999163	0.64817654260253	NA	NA	NA	NA	NA	NA	0.109130854333194	0.108029423767088	0.0200532478879787	0.244122199902151	-0.00128319649784217	0.0988465045471593	0.190896001863713	0.24546142903031	Apoe*App*Ntrk3*Abi2_Astrocytes_Excitatory.neurons	Astrocytes_Excitatory.neurons	Apoe	App	Ntrk3	Abi2	NA	NA	NA	NA
970	19092	Apoe	App	Ntrk3	Cdkl5	Apoe*App*Ntrk3*Cdkl5	Astrocytes	Excitatory.neurons	0.269628677867285	0.26841980834612	0.00645880146209378	0.00460907649161269	0	0	1.40601541244102	1.40601541244102	0.280287075192609	0.0549154263258253	0.106779244930236	0.0881015310954178	-0.0712637491055457	-0.0712637491055457	NA	NA	NA	NA	0.0101885734173523	0.00869801109872852	0.0423780171663649	0.0256428155623061	NA	NA	NA	NA	0.229095418936255	0.19092423296141	0.162182302607486	0.00846455066276043	3	1	2	0	2	0	NA	NA	Ntrk3	NA	NA	NA	NA	NA	NA	NA	0.654785125999163	0.64817654260253	NA	NA	NA	NA	NA	NA	0.109130854333194	0.108029423767088	0.00460904385411887	0.239559054326602	0.00858374707080123	0.0492755136098795	0.15331820135776	0.207883628524357	Apoe*App*Ntrk3*Cdkl5_Astrocytes_Excitatory.neurons	Astrocytes_Excitatory.neurons	Apoe	App	Ntrk3	Cdkl5	NA	NA	NA	NA
971	19093	Apoe	App	Ntrk3	Syt7	Apoe*App*Ntrk3*Syt7	Astrocytes	Excitatory.neurons	0.800324881269008	0.770589336500828	0.0545540680795605	0.0545540680795605	0	0	1.40601541244102	1.40601541244102	0.280287075192609	0.0549154263258253	0.106779244930236	0.0881015310954178	-0.0746332909560225	-0.0746332909560225	NA	NA	NA	NA	0.0101885734173523	0.00869801109872852	0.00943299253508555	0.00943299253508555	NA	NA	NA	NA	0.229095418936255	0.19092423296141	NA	NA	3	1	2	0	1	0	NA	NA	Ntrk3	NA	NA	NA	NA	NA	NA	NA	0.654785125999163	0.64817654260253	NA	NA	NA	NA	NA	NA	0.109130854333194	0.108029423767088	0.0545000121332557	0.238721136531684	0.00453262612827943	0.0471594264821873	0.199706606704331	0.254272033870928	Apoe*App*Ntrk3*Syt7_Astrocytes_Excitatory.neurons	Astrocytes_Excitatory.neurons	Apoe	App	Ntrk3	Syt7	NA	NA	NA	NA
972	19094	Apoe	App	Ntrk3	Gria3	Apoe*App*Ntrk3*Gria3	Astrocytes	Excitatory.neurons	0.898522461036782	0.893767437321577	0.00764655165128164	0.00764655165128164	0	0	1.40601541244102	1.40601541244102	0.280287075192609	0.0549154263258253	0.106779244930236	0.0881015310954178	-0.027170135043586	-0.027170135043586	NA	NA	NA	NA	0.0101885734173523	0.00869801109872852	0.264676523953169	0.0509371627999529	NA	NA	NA	NA	0.229095418936255	0.19092423296141	0.0172605030045935	0.0124677284532088	3	1	2	0	2	0	NA	NA	Ntrk3	NA	NA	NA	NA	NA	NA	NA	0.654785125999163	0.64817654260253	NA	NA	NA	NA	NA	NA	0.109130854333194	0.108029423767088	0.00764640262410698	0.250554030399509	0.0148977366164464	0.0502761971024696	0.16551038468332	0.220075811849917	Apoe*App*Ntrk3*Gria3_Astrocytes_Excitatory.neurons	Astrocytes_Excitatory.neurons	Apoe	App	Ntrk3	Gria3	NA	NA	NA	NA
973	19095	Apoe	App	Nuak1	Map2	Apoe*App*Nuak1*Map2	Astrocytes	Excitatory.neurons	0.154867075306764	0	7.28417240127302	2.26414583349575	0	1	1.40601541244102	1.40601541244102	0.280287075192609	0.0549154263258253	-0.144874465145709	-0.00090310177172045	0	0	NA	NA	NA	NA	-0.177302335300897	-0.0290318499328555	0.0428830570408077	0.0428830570408077	NA	NA	NA	NA	NA	NA	NA	NA	2	1	1	1	0	0	NA	NA	Nuak1	NA	NA	NA	NA	NA	NA	NA	1	0	NA	NA	NA	NA	NA	NA	0.166666666666667	0	0.978632532016158	0.235150544796249	0.00345827336730997	0	1.09793694109794	1.18127027443127	Apoe*App*Nuak1*Map2_Astrocytes_Excitatory.neurons	Astrocytes_Excitatory.neurons	Apoe	App	Nuak1	Map2	NA	NA	NA	NA
974	19096	Apoe	App	Nuak1	Tcf4	Apoe*App*Nuak1*Tcf4	Astrocytes	Excitatory.neurons	0.142906850427938	0	7.16899146040177	1.94407679715932	0	1	1.40601541244102	1.40601541244102	0.280287075192609	0.0549154263258253	-0.144874465145709	-0.00090310177172045	NA	NA	NA	NA	NA	NA	-0.177302335300897	-0.0290318499328555	0.0390485143029116	0.0111455097402429	NA	NA	NA	NA	NA	NA	NA	NA	2	1	1	1	0	0	NA	NA	Nuak1	NA	NA	NA	NA	NA	NA	NA	1	0	NA	NA	NA	NA	NA	NA	0.166666666666667	0	0.959856011951145	0.235150544796249	-0.00446966198600046	0	1.07519645335627	1.1585297866896	Apoe*App*Nuak1*Tcf4_Astrocytes_Excitatory.neurons	Astrocytes_Excitatory.neurons	Apoe	App	Nuak1	Tcf4	NA	NA	NA	NA
975	19097	Apoe	App	Nuak1	Camk2b	Apoe*App*Nuak1*Camk2b	Astrocytes	Excitatory.neurons	0.105063019912662	0	6.72877792153872	1.05663320285306	0	1	1.40601541244102	1.40601541244102	0.280287075192609	0.0549154263258253	-0.144874465145709	-0.00090310177172045	0.0113649464792367	0.0113649464792367	NA	NA	NA	NA	-0.177302335300897	-0.0290318499328555	0.334025865475259	0.334025865475259	NA	NA	NA	NA	NA	NA	-0.0151694868116274	-0.0151694868116274	3	1	1	1	0	1	NA	NA	Nuak1	NA	NA	NA	NA	NA	NA	NA	1	0	NA	NA	NA	NA	NA	NA	0.166666666666667	0	0.78437186434424	0.237991659095768	0.0732774619486123	-0.00379208083791902	0.938110384447471	1.0214437177808	Apoe*App*Nuak1*Camk2b_Astrocytes_Excitatory.neurons	Astrocytes_Excitatory.neurons	Apoe	App	Nuak1	Camk2b	NA	NA	NA	NA
976	19098	Apoe	App	Nuak1	R3hdm1	Apoe*App*Nuak1*R3hdm1	Astrocytes	Excitatory.neurons	0.202306507171205	0	7.66751258160955	3.65629007694627	0	1	1.40601541244102	1.40601541244102	0.280287075192609	0.0549154263258253	-0.144874465145709	-0.00090310177172045	0.0786067082448014	0.00041592281206344	NA	NA	NA	NA	-0.177302335300897	-0.0290318499328555	0.104134322990235	0.0988601554327813	NA	NA	NA	NA	NA	NA	NA	NA	3	1	1	1	0	0	NA	NA	Nuak1	NA	NA	NA	NA	NA	NA	NA	1	0	NA	NA	NA	NA	NA	NA	0.166666666666667	0	0.998666702183553	0.235254525493269	0.0173789122524187	0	1.1249834210564	1.20831675438973	Apoe*App*Nuak1*R3hdm1_Astrocytes_Excitatory.neurons	Astrocytes_Excitatory.neurons	Apoe	App	Nuak1	R3hdm1	NA	NA	NA	NA
977	19099	Apoe	App	Nuak1	Lrrc7	Apoe*App*Nuak1*Lrrc7	Astrocytes	Excitatory.neurons	0.150067035917997	0	7.23904507657836	2.13377530377251	0	1	1.40601541244102	1.40601541244102	0.280287075192609	0.0549154263258253	-0.144874465145709	-0.00090310177172045	-0.0963285547986464	-0.0963285547986464	NA	NA	NA	NA	-0.177302335300897	-0.0290318499328555	-0.045803423108409	-0.045803423108409	NA	NA	NA	NA	NA	NA	-0.281556318444658	-0.0934756586268358	2	2	0	2	0	1	NA	NA	Nuak1	NA	NA	NA	NA	NA	NA	NA	1	0	NA	NA	NA	NA	NA	NA	0.166666666666667	0	0.972355325737417	0.211142618241273	-0.0186987787534493	-0.0233010881935575	1.05692670138455	1.14026003471788	Apoe*App*Nuak1*Lrrc7_Astrocytes_Excitatory.neurons	Astrocytes_Excitatory.neurons	Apoe	App	Nuak1	Lrrc7	NA	NA	NA	NA
978	19100	Apoe	App	Nuak1	Dclk1	Apoe*App*Nuak1*Dclk1	Astrocytes	Excitatory.neurons	0.1712725162254	0	7.4285487470078	2.72676124021255	0	1	1.40601541244102	1.40601541244102	0.280287075192609	0.0549154263258253	-0.144874465145709	-0.00090310177172045	0.0979484894942428	0.0979484894942428	NA	NA	NA	NA	-0.177302335300897	-0.0290318499328555	0.284614034743482	0.284614034743482	NA	NA	NA	NA	NA	NA	NA	NA	3	1	1	1	0	0	NA	NA	Nuak1	NA	NA	NA	NA	NA	NA	NA	1	0	NA	NA	NA	NA	NA	NA	0.166666666666667	0	0.991474105710116	0.259559657468317	0.0620365945195205	0	1.15227223170404	1.23560556503737	Apoe*App*Nuak1*Dclk1_Astrocytes_Excitatory.neurons	Astrocytes_Excitatory.neurons	Apoe	App	Nuak1	Dclk1	NA	NA	NA	NA
979	19101	Apoe	App	Nuak1	Srrm2	Apoe*App*Nuak1*Srrm2	Astrocytes	Excitatory.neurons	0.180674707974739	0	7.50521377710017	3.00203690770389	0	1	1.40601541244102	1.40601541244102	0.280287075192609	0.0549154263258253	-0.144874465145709	-0.00090310177172045	0.0481617008947143	0.0481617008947143	NA	NA	NA	NA	-0.177302335300897	-0.0290318499328555	-0.0207817802096738	-0.0207817802096738	NA	NA	NA	NA	NA	NA	NA	NA	3	1	0	2	0	0	NA	NA	Nuak1	NA	NA	NA	NA	NA	NA	NA	1	0	NA	NA	NA	NA	NA	NA	0.166666666666667	0	0.995074809216858	0.247181669195487	-0.0124506212911731	0	1.11244033316902	1.19577366650235	Apoe*App*Nuak1*Srrm2_Astrocytes_Excitatory.neurons	Astrocytes_Excitatory.neurons	Apoe	App	Nuak1	Srrm2	NA	NA	NA	NA
980	19102	Apoe	App	Nuak1	Dlgap2	Apoe*App*Nuak1*Dlgap2	Astrocytes	Excitatory.neurons	0.128813407029631	0	7.02029558124969	1.5892671593284	0	1	1.40601541244102	1.40601541244102	0.280287075192609	0.0549154263258253	-0.144874465145709	-0.00090310177172045	-0.0136597191131769	-0.0136597191131769	NA	NA	NA	NA	-0.177302335300897	-0.0290318499328555	0.00262008617412178	0.00262008617412178	NA	NA	NA	NA	NA	NA	-0.031750847445469	-0.0263088508285024	2	2	1	1	0	1	NA	NA	Nuak1	NA	NA	NA	NA	NA	NA	NA	1	0	NA	NA	NA	NA	NA	NA	0.166666666666667	0	0.920036893347072	0.231735827396992	-0.00660090400531549	-0.00657569564220303	1.02931650722181	1.11264984055514	Apoe*App*Nuak1*Dlgap2_Astrocytes_Excitatory.neurons	Astrocytes_Excitatory.neurons	Apoe	App	Nuak1	Dlgap2	NA	NA	NA	NA
981	19103	Apoe	App	Nuak1	Dlgap1	Apoe*App*Nuak1*Dlgap1	Astrocytes	Excitatory.neurons	0.17985235185645	0	7.49866854911525	2.97770557384936	0	1	1.40601541244102	1.40601541244102	0.280287075192609	0.0549154263258253	-0.144874465145709	-0.00090310177172045	-0.0788807342254541	-0.0788807342254541	NA	NA	NA	NA	-0.177302335300897	-0.0290318499328555	0.0781473019410157	0.0781473019410157	NA	NA	NA	NA	NA	NA	-0.160545027431431	-0.154953827000877	2	2	1	1	0	1	NA	NA	Nuak1	NA	NA	NA	NA	NA	NA	NA	1	0	NA	NA	NA	NA	NA	NA	0.166666666666667	0	0.994829843873074	0.215471160478667	0.0122412278774144	-0.0384313601806829	1.08947035796077	1.17280369129411	Apoe*App*Nuak1*Dlgap1_Astrocytes_Excitatory.neurons	Astrocytes_Excitatory.neurons	Apoe	App	Nuak1	Dlgap1	NA	NA	NA	NA
982	19104	Apoe	App	Nuak1	Grin2a	Apoe*App*Nuak1*Grin2a	Astrocytes	Excitatory.neurons	0.150112438645603	0	7.23947860893887	2.13499679447187	0	1	1.40601541244102	1.40601541244102	0.280287075192609	0.0549154263258253	-0.144874465145709	-0.00090310177172045	-0.134109179506988	-0.134109179506988	NA	NA	NA	NA	-0.177302335300897	-0.0290318499328555	-0.0709511043457116	-0.0709511043457116	NA	NA	NA	NA	NA	NA	0.187042558263298	0.187042558263298	2	2	0	2	1	0	NA	NA	Nuak1	NA	NA	NA	NA	NA	NA	NA	1	0	NA	NA	NA	NA	NA	NA	0.166666666666667	0	0.972421848621159	0.201822813532919	-0.0249639956103613	0.046222858284775	1.08396268672483	1.16729602005816	Apoe*App*Nuak1*Grin2a_Astrocytes_Excitatory.neurons	Astrocytes_Excitatory.neurons	Apoe	App	Nuak1	Grin2a	NA	NA	NA	NA
983	19105	Apoe	App	Nuak1	Atp2b2	Apoe*App*Nuak1*Atp2b2	Astrocytes	Excitatory.neurons	0.127675019509161	0	7.00758819105449	1.56177590434459	0	1	1.40601541244102	1.40601541244102	0.280287075192609	0.0549154263258253	-0.144874465145709	-0.00090310177172045	0.031381863491599	0.031381863491599	NA	NA	NA	NA	-0.177302335300897	-0.0290318499328555	-0.133964293811134	-0.133964293811134	NA	NA	NA	NA	NA	NA	0.101439934374847	0.0546633910497957	3	1	0	2	1	0	NA	NA	Nuak1	NA	NA	NA	NA	NA	NA	NA	1	0	NA	NA	NA	NA	NA	NA	0.166666666666667	0	0.915707695122754	0.242993436222511	-0.0405480769224002	0.0136522524342352	1.02375650098993	1.10708983432326	Apoe*App*Nuak1*Atp2b2_Astrocytes_Excitatory.neurons	Astrocytes_Excitatory.neurons	Apoe	App	Nuak1	Atp2b2	NA	NA	NA	NA
984	19106	Apoe	App	Nuak1	Camk2a	Apoe*App*Nuak1*Camk2a	Astrocytes	Excitatory.neurons	0.175175846836476	0	7.46087233856345	2.84024529782974	0	1	1.40601541244102	1.40601541244102	0.280287075192609	0.0549154263258253	-0.144874465145709	-0.00090310177172045	-0.182311504194315	-0.182311504194315	NA	NA	NA	NA	-0.177302335300897	-0.0290318499328555	0.122084374407908	0.122084374407908	NA	NA	NA	NA	NA	NA	0.0849013488994906	0.0849013488994906	2	2	1	1	1	0	NA	NA	Nuak1	NA	NA	NA	NA	NA	NA	NA	1	0	NA	NA	NA	NA	NA	NA	0.166666666666667	0	0.993199434387874	0.19007100901449	0.0231144333122534	0.0211744847410762	1.11037939792178	1.19371273125512	Apoe*App*Nuak1*Camk2a_Astrocytes_Excitatory.neurons	Astrocytes_Excitatory.neurons	Apoe	App	Nuak1	Camk2a	NA	NA	NA	NA
985	19107	Apoe	App	Nuak1	Arpp21	Apoe*App*Nuak1*Arpp21	Astrocytes	Excitatory.neurons	0.207288496353951	0	7.70243935219026	3.81009298467325	0	1	1.40601541244102	1.40601541244102	0.280287075192609	0.0549154263258253	-0.144874465145709	-0.00090310177172045	-0.227386364602632	-0.00214393948473728	NA	NA	NA	NA	-0.177302335300897	-0.0290318499328555	-0.0382883190105937	-0.0382883190105937	NA	NA	NA	NA	NA	NA	NA	NA	2	2	0	2	0	0	NA	NA	Nuak1	NA	NA	NA	NA	NA	NA	NA	1	0	NA	NA	NA	NA	NA	NA	0.166666666666667	0	0.999019579620075	0.234614560746277	-0.016823329002357	0	1.10791519549203	1.19124852882537	Apoe*App*Nuak1*Arpp21_Astrocytes_Excitatory.neurons	Astrocytes_Excitatory.neurons	Apoe	App	Nuak1	Arpp21	NA	NA	NA	NA
986	19108	Apoe	App	Nuak1	Baiap2	Apoe*App*Nuak1*Baiap2	Astrocytes	Excitatory.neurons	0.11782096267183	0	6.89264557199748	1.33174602723626	0	1	1.40601541244102	1.40601541244102	0.280287075192609	0.0549154263258253	-0.144874465145709	-0.00090310177172045	-0.0700872955479279	-0.0700872955479279	NA	NA	NA	NA	-0.177302335300897	-0.0290318499328555	0.391566464324431	0.391566464324431	NA	NA	NA	NA	NA	NA	0.22409819327534	0.068275631154415	2	2	1	1	1	0	NA	NA	Nuak1	NA	NA	NA	NA	NA	NA	NA	1	0	NA	NA	NA	NA	NA	NA	0.166666666666667	0	0.86967542485116	0.217657355051391	0.0859215452893528	0.0170424345605845	1.02998609230182	1.11331942563516	Apoe*App*Nuak1*Baiap2_Astrocytes_Excitatory.neurons	Astrocytes_Excitatory.neurons	Apoe	App	Nuak1	Baiap2	NA	NA	NA	NA
987	19109	Apoe	App	Nuak1	Srsf7	Apoe*App*Nuak1*Srsf7	Astrocytes	Excitatory.neurons	0.102653974934472	0	6.69563163191712	1.00776130249521	0	1	1.40601541244102	1.40601541244102	0.280287075192609	0.0549154263258253	-0.144874465145709	-0.00090310177172045	0.00950012389508885	0.00382520912504101	NA	NA	NA	NA	-0.177302335300897	-0.0290318499328555	0.0052129314097821	0.0052129314097821	NA	NA	NA	NA	NA	NA	NA	NA	3	1	1	1	0	0	NA	NA	Nuak1	NA	NA	NA	NA	NA	NA	NA	1	0	NA	NA	NA	NA	NA	NA	0.166666666666667	0	0.764834485332233	0.23610684241326	-0.00595270300236822	0	0.879911555037678	0.963244888371012	Apoe*App*Nuak1*Srsf7_Astrocytes_Excitatory.neurons	Astrocytes_Excitatory.neurons	Apoe	App	Nuak1	Srsf7	NA	NA	NA	NA
988	19110	Apoe	App	Oxsr1	Atp1a3	Apoe*App*Oxsr1*Atp1a3	Astrocytes	Excitatory.neurons	0.297731744936388	0.284145356117604	0.067153017644131	0.0541680684296564	0	0	1.40601541244102	1.40601541244102	0.280287075192609	0.0549154263258253	-0.0841624270014434	-0.0653995538939067	0.00368714323797167	0.00368714323797167	NA	NA	NA	NA	-0.0694212596995781	-0.0100275107722065	-0.0987466154048086	-0.095108716197093	NA	NA	NA	NA	NA	NA	0.42148243616376	0.42148243616376	3	1	0	2	1	0	NA	NA	Oxsr1	NA	NA	NA	NA	NA	NA	NA	0.798232088092276	0.818359350259342	NA	NA	NA	NA	NA	NA	0.133038681348713	0.136393225043224	0.0541151509221169	0.219971483570738	-0.0262125376941966	0.0995446423543216	0.200766945037549	0.267286285711905	Apoe*App*Oxsr1*Atp1a3_Astrocytes_Excitatory.neurons	Astrocytes_Excitatory.neurons	Apoe	App	Oxsr1	Atp1a3	NA	NA	NA	NA
989	19111	Apoe	App	Oxsr1	Kif21a	Apoe*App*Oxsr1*Kif21a	Astrocytes	Excitatory.neurons	0.221482788459804	0.202957887094255	0.12542243421696	0.0684012219397537	0	0	1.40601541244102	1.40601541244102	0.280287075192609	0.0549154263258253	-0.0841624270014434	-0.0653995538939067	0.0325691531495345	0.0325691531495345	NA	NA	NA	NA	-0.0694212596995781	-0.0100275107722065	0.0977327758588502	0.0870491056566977	NA	NA	NA	NA	NA	NA	NA	NA	3	1	1	1	0	0	NA	NA	Oxsr1	NA	NA	NA	NA	NA	NA	NA	0.798232088092276	0.818359350259342	NA	NA	NA	NA	NA	NA	0.133038681348713	0.136393225043224	0.0682947443221829	0.227189112470146	0.019200680618371	0	0.191489640866441	0.258008981540798	Apoe*App*Oxsr1*Kif21a_Astrocytes_Excitatory.neurons	Astrocytes_Excitatory.neurons	Apoe	App	Oxsr1	Kif21a	NA	NA	NA	NA
990	19112	Apoe	App	Oxsr1	Map2	Apoe*App*Oxsr1*Map2	Astrocytes	Excitatory.neurons	0.279805670247506	0.251983573217927	0.15052835737626	0.112571964156037	0	0	1.40601541244102	1.40601541244102	0.280287075192609	0.0549154263258253	-0.0841624270014434	-0.0653995538939067	0	0	NA	NA	NA	NA	-0.0694212596995781	-0.0100275107722065	0.0428830570408077	0.0428830570408077	NA	NA	NA	NA	NA	NA	NA	NA	2	1	1	1	0	0	NA	NA	Oxsr1	NA	NA	NA	NA	NA	NA	NA	0.798232088092276	0.818359350259342	NA	NA	NA	NA	NA	NA	0.133038681348713	0.136393225043224	0.112098841506007	0.219049701938456	0.00820740374385037	0	0.22572739434716	0.292246735021516	Apoe*App*Oxsr1*Map2_Astrocytes_Excitatory.neurons	Astrocytes_Excitatory.neurons	Apoe	App	Oxsr1	Map2	NA	NA	NA	NA
991	19113	Apoe	App	Oxsr1	Map1b	Apoe*App*Oxsr1*Map1b	Astrocytes	Excitatory.neurons	0.251726304069312	0.225758443869333	0.156419555795054	0.10199907818697	0	0	1.40601541244102	1.40601541244102	0.280287075192609	0.0549154263258253	-0.0841624270014434	-0.0653995538939067	0	0	NA	NA	NA	NA	-0.0694212596995781	-0.0100275107722065	-0.0400832535336423	-0.0400832535336423	NA	NA	NA	NA	NA	NA	NA	NA	2	1	0	2	0	0	NA	NA	Oxsr1	NA	NA	NA	NA	NA	NA	NA	0.798232088092276	0.818359350259342	NA	NA	NA	NA	NA	NA	0.133038681348713	0.136393225043224	0.101646817645805	0.219049701938456	-0.0125222437995001	0	0.204910546715284	0.27142988738964	Apoe*App*Oxsr1*Map1b_Astrocytes_Excitatory.neurons	Astrocytes_Excitatory.neurons	Apoe	App	Oxsr1	Map1b	NA	NA	NA	NA
992	19114	Apoe	App	Oxsr1	Asap1	Apoe*App*Oxsr1*Asap1	Astrocytes	Excitatory.neurons	0.15820296339867	0.109585421632371	0.525705981372992	0.169336413329595	0	0	1.40601541244102	1.40601541244102	0.280287075192609	0.0549154263258253	-0.0841624270014434	-0.0653995538939067	-0.245532406284362	-0.245532406284362	NA	NA	NA	NA	-0.0694212596995781	-0.0100275107722065	-0.122221177938829	-0.122221177938829	NA	NA	NA	NA	NA	NA	NA	NA	2	2	0	2	0	0	NA	NA	Oxsr1	NA	NA	NA	NA	NA	NA	NA	0.798232088092276	0.818359350259342	NA	NA	NA	NA	NA	NA	0.133038681348713	0.136393225043224	0.167736201369566	0.15887108050204	-0.0329108466305361	0	0.230716318305318	0.297235658979674	Apoe*App*Oxsr1*Asap1_Astrocytes_Excitatory.neurons	Astrocytes_Excitatory.neurons	Apoe	App	Oxsr1	Asap1	NA	NA	NA	NA
993	19115	Apoe	App	Oxsr1	Ank2	Apoe*App*Oxsr1*Ank2	Astrocytes	Excitatory.neurons	0.330945118476931	0.296162216031185	0.159694046143792	0.145296043283312	0	0	1.40601541244102	1.40601541244102	0.280287075192609	0.0549154263258253	-0.0841624270014434	-0.0653995538939067	-0.06739989301527	-0.06739989301527	NA	NA	NA	NA	-0.0694212596995781	-0.0100275107722065	-0.0523403656363144	-0.0523403656363144	NA	NA	NA	NA	NA	NA	0.00928613345746352	0.00880348001918163	2	2	0	2	1	0	NA	NA	Oxsr1	NA	NA	NA	NA	NA	NA	NA	0.798232088092276	0.818359350259342	NA	NA	NA	NA	NA	NA	0.133038681348713	0.136393225043224	0.144282158686221	0.20222519745355	-0.0155799492318904	0.00220081314982479	0.238705189371964	0.30522453004632	Apoe*App*Oxsr1*Ank2_Astrocytes_Excitatory.neurons	Astrocytes_Excitatory.neurons	Apoe	App	Oxsr1	Ank2	NA	NA	NA	NA
994	19116	Apoe	App	Oxsr1	Mapt	Apoe*App*Oxsr1*Mapt	Astrocytes	Excitatory.neurons	0.232195888486608	0.207637401795439	0.160544543764598	0.0936715961771905	0	0	1.40601541244102	1.40601541244102	0.280287075192609	0.0549154263258253	-0.0841624270014434	-0.0653995538939067	-0.0587333959517556	-0.0587333959517556	NA	NA	NA	NA	-0.0694212596995781	-0.0100275107722065	-0.0877956564046594	-0.0877956564046594	NA	NA	NA	NA	NA	NA	0.224403999268367	0.173750332867618	2	2	0	2	1	0	NA	NA	Oxsr1	NA	NA	NA	NA	NA	NA	NA	0.798232088092276	0.818359350259342	NA	NA	NA	NA	NA	NA	0.133038681348713	0.136393225043224	0.0933985846554248	0.204383213637081	-0.0243994864694445	0.0430056829738049	0.204893289726146	0.271412630400502	Apoe*App*Oxsr1*Mapt_Astrocytes_Excitatory.neurons	Astrocytes_Excitatory.neurons	Apoe	App	Oxsr1	Mapt	NA	NA	NA	NA
995	19117	Apoe	App	Oxsr1	Sptbn1	Apoe*App*Oxsr1*Sptbn1	Astrocytes	Excitatory.neurons	0.223611942291215	0.190012358868072	0.233768649347738	0.12926358922864	0	0	1.40601541244102	1.40601541244102	0.280287075192609	0.0549154263258253	-0.0841624270014434	-0.0653995538939067	-0.0121341179031927	-0.0121341179031927	NA	NA	NA	NA	-0.0694212596995781	-0.0100275107722065	0.0972741525430889	0.0972741525430889	NA	NA	NA	NA	NA	NA	-0.0298691423736004	-0.0160957183179625	2	2	1	1	0	1	NA	NA	Oxsr1	NA	NA	NA	NA	NA	NA	NA	0.798232088092276	0.818359350259342	NA	NA	NA	NA	NA	NA	0.133038681348713	0.136393225043224	0.128548410481579	0.216016321336299	0.0217353308844008	-0.00402358211947074	0.245412445532193	0.31193178620655	Apoe*App*Oxsr1*Sptbn1_Astrocytes_Excitatory.neurons	Astrocytes_Excitatory.neurons	Apoe	App	Oxsr1	Sptbn1	NA	NA	NA	NA
996	19118	Apoe	App	Oxsr1	Srrm2	Apoe*App*Oxsr1*Srrm2	Astrocytes	Excitatory.neurons	0.315163947723806	0.270232118686862	0.221144836861825	0.190577391131472	0	0	1.40601541244102	1.40601541244102	0.280287075192609	0.0549154263258253	-0.0841624270014434	-0.0653995538939067	0.0481617008947143	0.0481617008947143	NA	NA	NA	NA	-0.0694212596995781	-0.0100275107722065	-0.0207817802096738	-0.0207817802096738	NA	NA	NA	NA	NA	NA	NA	NA	3	1	0	2	0	0	NA	NA	Oxsr1	NA	NA	NA	NA	NA	NA	NA	0.798232088092276	0.818359350259342	NA	NA	NA	NA	NA	NA	0.133038681348713	0.136393225043224	0.188303184308859	0.231080826337695	-0.00770149091463274	0	0.29999285202039	0.366512192694746	Apoe*App*Oxsr1*Srrm2_Astrocytes_Excitatory.neurons	Astrocytes_Excitatory.neurons	Apoe	App	Oxsr1	Srrm2	NA	NA	NA	NA
997	19119	Apoe	App	Oxsr1	Dlgap2	Apoe*App*Oxsr1*Dlgap2	Astrocytes	Excitatory.neurons	0.241449298375007	0.226203320808261	0.0936991572631965	0.0577315130274711	0	0	1.40601541244102	1.40601541244102	0.280287075192609	0.0549154263258253	-0.0841624270014434	-0.0653995538939067	-0.0136597191131769	-0.0136597191131769	NA	NA	NA	NA	-0.0694212596995781	-0.0100275107722065	0.00262008617412178	0.00262008617412178	NA	NA	NA	NA	NA	NA	-0.031750847445469	-0.0263088508285024	2	2	1	1	0	1	NA	NA	Oxsr1	NA	NA	NA	NA	NA	NA	NA	0.798232088092276	0.818359350259342	NA	NA	NA	NA	NA	NA	0.133038681348713	0.136393225043224	0.05766746010197	0.2156349845392	-0.00185177362877509	-0.00657569564220303	0.161271217736081	0.227790558410437	Apoe*App*Oxsr1*Dlgap2_Astrocytes_Excitatory.neurons	Astrocytes_Excitatory.neurons	Apoe	App	Oxsr1	Dlgap2	NA	NA	NA	NA
998	19120	Apoe	App	Oxsr1	Sf3b1	Apoe*App*Oxsr1*Sf3b1	Astrocytes	Excitatory.neurons	0.226792807008825	0.206986652469831	0.131231245450409	0.0740508468966409	0	0	1.40601541244102	1.40601541244102	0.280287075192609	0.0549154263258253	-0.0841624270014434	-0.0653995538939067	0.0310851324459822	0.0310851324459822	NA	NA	NA	NA	-0.0694212596995781	-0.0100275107722065	-0.133165031791842	-0.105172121466691	NA	NA	NA	NA	NA	NA	NA	NA	3	1	0	2	0	0	NA	NA	Oxsr1	NA	NA	NA	NA	NA	NA	NA	0.798232088092276	0.818359350259342	NA	NA	NA	NA	NA	NA	0.133038681348713	0.136393225043224	0.0739157898289518	0.226818482924431	-0.0287033071159711	0	0.172973377733182	0.239492718407538	Apoe*App*Oxsr1*Sf3b1_Astrocytes_Excitatory.neurons	Astrocytes_Excitatory.neurons	Apoe	App	Oxsr1	Sf3b1	NA	NA	NA	NA
999	19121	Apoe	App	Oxsr1	Nbea	Apoe*App*Oxsr1*Nbea	Astrocytes	Excitatory.neurons	0.201274170946274	0.152376347729747	0.399236088169536	0.188905417721242	0	0	1.40601541244102	1.40601541244102	0.280287075192609	0.0549154263258253	-0.0841624270014434	-0.0653995538939067	0.0342476595183641	0.0342476595183641	NA	NA	NA	NA	-0.0694212596995781	-0.0100275107722065	0.0230690205001408	0.0230690205001408	NA	NA	NA	NA	NA	NA	NA	NA	3	1	1	1	0	0	NA	NA	Oxsr1	NA	NA	NA	NA	NA	NA	NA	0.798232088092276	0.818359350259342	NA	NA	NA	NA	NA	NA	0.133038681348713	0.136393225043224	0.186689989489313	0.227608270958236	0.00325943859728989	0	0.302123844267075	0.368643184941432	Apoe*App*Oxsr1*Nbea_Astrocytes_Excitatory.neurons	Astrocytes_Excitatory.neurons	Apoe	App	Oxsr1	Nbea	NA	NA	NA	NA
1000	19122	Apoe	App	Oxsr1	Adgrb1	Apoe*App*Oxsr1*Adgrb1	Astrocytes	Excitatory.neurons	0.187116068131819	0.171238983405739	0.127211373915053	0.0537796809429508	0	0	1.40601541244102	1.40601541244102	0.280287075192609	0.0549154263258253	-0.0841624270014434	-0.0653995538939067	0.0226928177891474	0.0226928177891474	NA	NA	NA	NA	-0.0694212596995781	-0.0100275107722065	0.0452877002093512	0.0452877002093512	NA	NA	NA	NA	NA	NA	0.394535000374405	0.353939918965002	3	1	1	1	1	0	NA	NA	Oxsr1	NA	NA	NA	NA	NA	NA	NA	0.798232088092276	0.818359350259342	NA	NA	NA	NA	NA	NA	0.133038681348713	0.136393225043224	0.0537278926887905	0.224721932754318	0.00880739739233527	0.0849662561789928	0.212975685851613	0.27949502652597	Apoe*App*Oxsr1*Adgrb1_Astrocytes_Excitatory.neurons	Astrocytes_Excitatory.neurons	Apoe	App	Oxsr1	Adgrb1	NA	NA	NA	NA
1001	19123	Apoe	App	Oxsr1	Eif4g3	Apoe*App*Oxsr1*Eif4g3	Astrocytes	Excitatory.neurons	0.150961090708071	0.0959386354733952	0.648558292055036	0.193100153545814	0	0	1.40601541244102	1.40601541244102	0.280287075192609	0.0549154263258253	-0.0841624270014434	-0.0653995538939067	-0.0365367670467461	-0.0365367670467461	NA	NA	NA	NA	-0.0694212596995781	-0.0100275107722065	-0.0451510541638448	-0.0197075838540829	NA	NA	NA	NA	NA	NA	NA	NA	2	2	0	2	0	0	NA	NA	Oxsr1	NA	NA	NA	NA	NA	NA	NA	0.798232088092276	0.818359350259342	NA	NA	NA	NA	NA	NA	0.133038681348713	0.136393225043224	0.190735333850242	0.209919572526075	-0.00743305188552876	0	0.291978594170515	0.358497934844871	Apoe*App*Oxsr1*Eif4g3_Astrocytes_Excitatory.neurons	Astrocytes_Excitatory.neurons	Apoe	App	Oxsr1	Eif4g3	NA	NA	NA	NA
1002	19124	Apoe	App	Oxsr1	Cacna1e	Apoe*App*Oxsr1*Cacna1e	Astrocytes	Excitatory.neurons	0.191626350433857	0.151238550116196	0.339471344085049	0.148950814295616	0	0	1.40601541244102	1.40601541244102	0.280287075192609	0.0549154263258253	-0.0841624270014434	-0.0653995538939067	-0.192298803978222	-0.192298803978222	NA	NA	NA	NA	-0.0694212596995781	-0.0100275107722065	0.0164974447042618	0.0164974447042618	NA	NA	NA	NA	NA	NA	NA	NA	2	2	1	1	0	0	NA	NA	Oxsr1	NA	NA	NA	NA	NA	NA	NA	0.798232088092276	0.818359350259342	NA	NA	NA	NA	NA	NA	0.133038681348713	0.136393225043224	0.147858945052752	0.171558947069871	0.00161719337350391	0	0.23444701527444	0.300966355948796	Apoe*App*Oxsr1*Cacna1e_Astrocytes_Excitatory.neurons	Astrocytes_Excitatory.neurons	Apoe	App	Oxsr1	Cacna1e	NA	NA	NA	NA
1003	19125	Apoe	App	Oxsr1	Nktr	Apoe*App*Oxsr1*Nktr	Astrocytes	Excitatory.neurons	0.267297064907586	0.231496162458255	0.206624368477107	0.145812417007441	0	0	1.40601541244102	1.40601541244102	0.280287075192609	0.0549154263258253	-0.0841624270014434	-0.0653995538939067	NA	NA	NA	NA	NA	NA	-0.0694212596995781	-0.0100275107722065	-0.147628798153715	-0.0698740965853498	NA	NA	NA	NA	NA	NA	NA	NA	2	1	0	2	0	0	NA	NA	Oxsr1	NA	NA	NA	NA	NA	NA	NA	0.798232088092276	0.818359350259342	NA	NA	NA	NA	NA	NA	0.133038681348713	0.136393225043224	0.144787745169382	0.219049701938456	-0.0199469438526977	0	0.244339124212261	0.310858464886617	Apoe*App*Oxsr1*Nktr_Astrocytes_Excitatory.neurons	Astrocytes_Excitatory.neurons	Apoe	App	Oxsr1	Nktr	NA	NA	NA	NA
1004	19126	Apoe	App	Oxsr1	Herc1	Apoe*App*Oxsr1*Herc1	Astrocytes	Excitatory.neurons	0.221456295407867	0.17484035474011	0.339255724784335	0.184986734418499	0	0	1.40601541244102	1.40601541244102	0.280287075192609	0.0549154263258253	-0.0841624270014434	-0.0653995538939067	0.0630006979562429	0.0395902591952323	NA	NA	NA	NA	-0.0694212596995781	-0.0100275107722065	0.0861287752368953	0.0173507001704912	NA	NA	NA	NA	NA	NA	NA	NA	3	1	1	1	0	0	NA	NA	Oxsr1	NA	NA	NA	NA	NA	NA	NA	0.798232088092276	0.818359350259342	NA	NA	NA	NA	NA	NA	0.133038681348713	0.136393225043224	0.18290513510576	0.228942098867111	0.00183044614053951	0	0.298291407609585	0.364810748283941	Apoe*App*Oxsr1*Herc1_Astrocytes_Excitatory.neurons	Astrocytes_Excitatory.neurons	Apoe	App	Oxsr1	Herc1	NA	NA	NA	NA
1005	19127	Apoe	App	Oxsr1	Slc12a5	Apoe*App*Oxsr1*Slc12a5	Astrocytes	Excitatory.neurons	0.154496955624501	0.135956745453522	0.183166010988081	0.0567053929184542	0	0	1.40601541244102	1.40601541244102	0.280287075192609	0.0549154263258253	-0.0841624270014434	-0.0653995538939067	0.128057442604355	0.128057442604355	NA	NA	NA	NA	-0.0694212596995781	-0.0100275107722065	0.0762611652684032	0.0762611652684032	NA	NA	NA	NA	NA	NA	NA	NA	3	1	1	1	0	0	NA	NA	Oxsr1	NA	NA	NA	NA	NA	NA	NA	0.798232088092276	0.818359350259342	NA	NA	NA	NA	NA	NA	0.133038681348713	0.136393225043224	0.0566446922302337	0.250890204860273	0.0165216236680429	0	0.190350606494392	0.256869947168748	Apoe*App*Oxsr1*Slc12a5_Astrocytes_Excitatory.neurons	Astrocytes_Excitatory.neurons	Apoe	App	Oxsr1	Slc12a5	NA	NA	NA	NA
1006	19128	Apoe	App	Oxsr1	Dlgap1	Apoe*App*Oxsr1*Dlgap1	Astrocytes	Excitatory.neurons	0.314074960868716	0.293635807789978	0.0967623321814034	0.0830601649178209	0	0	1.40601541244102	1.40601541244102	0.280287075192609	0.0549154263258253	-0.0841624270014434	-0.0653995538939067	-0.0788807342254541	-0.0788807342254541	NA	NA	NA	NA	-0.0694212596995781	-0.0100275107722065	0.0781473019410157	0.0781473019410157	NA	NA	NA	NA	NA	NA	-0.160545027431431	-0.154953827000877	2	2	1	1	0	1	NA	NA	Oxsr1	NA	NA	NA	NA	NA	NA	NA	0.798232088092276	0.818359350259342	NA	NA	NA	NA	NA	NA	0.133038681348713	0.136393225043224	0.0828696801184203	0.199370317620875	0.0169903582539548	-0.0384313601806829	0.171834337965494	0.23835367863985	Apoe*App*Oxsr1*Dlgap1_Astrocytes_Excitatory.neurons	Astrocytes_Excitatory.neurons	Apoe	App	Oxsr1	Dlgap1	NA	NA	NA	NA
1007	19129	Apoe	App	Pak1	Mast1	Apoe*App*Pak1*Mast1	Astrocytes	Excitatory.neurons	0.13497103233155	0.122046371811387	0.144097209608645	0.0353999490848097	0	0	1.40601541244102	1.40601541244102	0.280287075192609	0.0549154263258253	-0.0705031029517942	-0.0705031029517942	-0.0897955558208878	-0.0802352928186388	NA	NA	NA	NA	-0.1241180737415	-0.115173629724677	0.136969990173653	0.109971246067259	NA	NA	NA	NA	NA	NA	NA	NA	2	2	1	1	0	0	NA	NA	Pak1	NA	NA	NA	NA	NA	NA	NA	0.99	0.99	NA	NA	NA	NA	NA	NA	0.165	0.165	0.0353851692691385	0.197763801049762	-0.00128424950695516	0	0.133624945040542	0.216124945040542	Apoe*App*Pak1*Mast1_Astrocytes_Excitatory.neurons	Astrocytes_Excitatory.neurons	Apoe	App	Pak1	Mast1	NA	NA	NA	NA
1008	19130	Apoe	App	Pak1	Scn1a	Apoe*App*Pak1*Scn1a	Astrocytes	Excitatory.neurons	0.69527241548354	0.665894487455087	0.0621933448520924	0.0621933448520924	0	0	1.40601541244102	1.40601541244102	0.280287075192609	0.0549154263258253	-0.0705031029517942	-0.0705031029517942	-0.0036300642459595	-0.0036300642459595	NA	NA	NA	NA	-0.1241180737415	-0.115173629724677	0.380273717447586	0.332643571922124	NA	NA	NA	NA	NA	NA	NA	NA	2	2	1	1	0	0	NA	NA	Pak1	NA	NA	NA	NA	NA	NA	NA	0.99	0.99	NA	NA	NA	NA	NA	NA	0.165	0.165	0.0621132805213469	0.216872178489953	0.0515567701549108	0	0.196327754843779	0.278827754843779	Apoe*App*Pak1*Scn1a_Astrocytes_Excitatory.neurons	Astrocytes_Excitatory.neurons	Apoe	App	Pak1	Scn1a	NA	NA	NA	NA
1009	19131	Apoe	App	Pak1	Iqsec2	Apoe*App*Pak1*Iqsec2	Astrocytes	Excitatory.neurons	0.170935984335564	0.153137790032141	0.157650905413053	0.0576836043263133	0	0	1.40601541244102	1.40601541244102	0.280287075192609	0.0549154263258253	-0.0705031029517942	-0.0705031029517942	-0.141749702109015	-0.141749702109015	NA	NA	NA	NA	-0.1241180737415	-0.115173629724677	-0.0146605159529727	-0.0146605159529727	NA	NA	NA	NA	NA	NA	0.0971858142907579	0.0971858142907579	2	2	0	2	1	0	NA	NA	Pak1	NA	NA	NA	NA	NA	NA	NA	0.99	0.99	NA	NA	NA	NA	NA	NA	0.165	0.165	0.0576197105910359	0.18257772062174	-0.0323316312666579	0.0242202474661192	0.144852879001637	0.227352879001637	Apoe*App*Pak1*Iqsec2_Astrocytes_Excitatory.neurons	Astrocytes_Excitatory.neurons	Apoe	App	Pak1	Iqsec2	NA	NA	NA	NA
1010	19132	Apoe	App	Pdpk1	Atp1a3	Apoe*App*Pdpk1*Atp1a3	Astrocytes	Excitatory.neurons	0.263401916343378	0.262789409049908	0.00334599069850098	0.0023167267383949	0	0	1.40601541244102	1.40601541244102	0.280287075192609	0.0549154263258253	-0.0817378295188	-0.0817378295188	0.00368714323797167	0.00368714323797167	NA	NA	NA	NA	-0.125792264228252	-0.0577620462204734	-0.0987466154048086	-0.095108716197093	NA	NA	NA	NA	-0.130541916304061	-0.0182369545946576	0.42148243616376	0.42148243616376	3	1	0	2	1	1	NA	NA	Pdpk1	NA	NA	NA	NA	NA	NA	NA	0.784014286020673	0.772759095544878	NA	NA	NA	NA	NA	NA	0.130669047670112	0.128793182590813	0.0023167225936076	0.215909031173671	-0.0381302169462993	0.0949859090855188	0.138699084250053	0.204033608085109	Apoe*App*Pdpk1*Atp1a3_Astrocytes_Excitatory.neurons	Astrocytes_Excitatory.neurons	Apoe	App	Pdpk1	Atp1a3	NA	NA	NA	NA
1011	19133	Apoe	App	Pdpk1	Map2	Apoe*App*Pdpk1*Map2	Astrocytes	Excitatory.neurons	0.246493902679102	0.231914096276078	0.0875950269928922	0.0555206388471341	0	0	1.40601541244102	1.40601541244102	0.280287075192609	0.0549154263258253	-0.0817378295188	-0.0817378295188	0	0	NA	NA	NA	NA	-0.125792264228252	-0.0577620462204734	0.0428830570408077	0.0428830570408077	NA	NA	NA	NA	-0.130541916304061	-0.0182369545946576	NA	NA	2	1	1	1	0	1	NA	NA	Pdpk1	NA	NA	NA	NA	NA	NA	NA	0.784014286020673	0.772759095544878	NA	NA	NA	NA	NA	NA	0.130669047670112	0.128793182590813	0.0554636608794266	0.214987249541389	-0.00371027550825231	-0.00455873326880282	0.158822781261594	0.22415730509665	Apoe*App*Pdpk1*Map2_Astrocytes_Excitatory.neurons	Astrocytes_Excitatory.neurons	Apoe	App	Pdpk1	Map2	NA	NA	NA	NA
1012	19134	Apoe	App	Pdpk1	Map1b	Apoe*App*Pdpk1*Map1b	Astrocytes	Excitatory.neurons	0.220295332073123	0.206958863717174	0.0896748422534748	0.0485258913556911	0	0	1.40601541244102	1.40601541244102	0.280287075192609	0.0549154263258253	-0.0817378295188	-0.0817378295188	0	0	NA	NA	NA	NA	-0.125792264228252	-0.0577620462204734	-0.0400832535336423	-0.0400832535336423	NA	NA	NA	NA	-0.130541916304061	-0.0182369545946576	NA	NA	2	1	0	2	0	1	NA	NA	Pdpk1	NA	NA	NA	NA	NA	NA	NA	0.784014286020673	0.772759095544878	NA	NA	NA	NA	NA	NA	0.130669047670112	0.128793182590813	0.0484878382205953	0.214987249541389	-0.0244399230516028	-0.00455873326880282	0.141482134831087	0.206816658666143	Apoe*App*Pdpk1*Map1b_Astrocytes_Excitatory.neurons	Astrocytes_Excitatory.neurons	Apoe	App	Pdpk1	Map1b	NA	NA	NA	NA
1013	19135	Apoe	App	Pdpk1	Ank2	Apoe*App*Pdpk1*Ank2	Astrocytes	Excitatory.neurons	0.295112344465363	0.274403000282922	0.104600358991007	0.0834892086358047	0	0	1.40601541244102	1.40601541244102	0.280287075192609	0.0549154263258253	-0.0817378295188	-0.0817378295188	-0.06739989301527	-0.06739989301527	NA	NA	NA	NA	-0.125792264228252	-0.0577620462204734	-0.0523403656363144	-0.0523403656363144	NA	NA	NA	NA	-0.130541916304061	-0.0182369545946576	0.00928613345746352	0.00880348001918163	2	2	0	2	1	1	NA	NA	Pdpk1	NA	NA	NA	NA	NA	NA	NA	0.784014286020673	0.772759095544878	NA	NA	NA	NA	NA	NA	0.130669047670112	0.128793182590813	0.083295762253117	0.198162745056483	-0.0274976284839931	-0.00235792011897804	0.167449360479873	0.232783884314929	Apoe*App*Pdpk1*Ank2_Astrocytes_Excitatory.neurons	Astrocytes_Excitatory.neurons	Apoe	App	Pdpk1	Ank2	NA	NA	NA	NA
1014	19136	Apoe	App	Pdpk1	Mapt	Apoe*App*Pdpk1*Mapt	Astrocytes	Excitatory.neurons	0.202275876033246	0.189829893555104	0.0911518244524721	0.043456209034311	0	0	1.40601541244102	1.40601541244102	0.280287075192609	0.0549154263258253	-0.0817378295188	-0.0817378295188	-0.0587333959517556	-0.0587333959517556	NA	NA	NA	NA	-0.125792264228252	-0.0577620462204734	-0.0877956564046594	-0.0877956564046594	NA	NA	NA	NA	-0.130541916304061	-0.0182369545946576	0.224403999268367	0.173750332867618	2	2	0	2	1	1	NA	NA	Pdpk1	NA	NA	NA	NA	NA	NA	NA	0.784014286020673	0.772759095544878	NA	NA	NA	NA	NA	NA	0.130669047670112	0.128793182590813	0.0434288748368101	0.200320761240014	-0.0363171657215472	0.0384469497050021	0.144654147448544	0.209988671283601	Apoe*App*Pdpk1*Mapt_Astrocytes_Excitatory.neurons	Astrocytes_Excitatory.neurons	Apoe	App	Pdpk1	Mapt	NA	NA	NA	NA
1015	19137	Apoe	App	Pdpk1	Sptbn1	Apoe*App*Pdpk1*Sptbn1	Astrocytes	Excitatory.neurons	0.194407963202365	0.173258781799515	0.165257897971953	0.0741467846297446	0	0	1.40601541244102	1.40601541244102	0.280287075192609	0.0549154263258253	-0.0817378295188	-0.0817378295188	-0.0121341179031927	-0.0121341179031927	NA	NA	NA	NA	-0.125792264228252	-0.0577620462204734	0.0972741525430889	0.0972741525430889	NA	NA	NA	NA	-0.130541916304061	-0.0182369545946576	-0.0298691423736004	-0.0160957183179625	2	2	1	1	0	2	NA	NA	Pdpk1	NA	NA	NA	NA	NA	NA	NA	0.784014286020673	0.772759095544878	NA	NA	NA	NA	NA	NA	0.130669047670112	0.128793182590813	0.0740112027251354	0.211953868939232	0.00981765163229809	-0.00858231538827356	0.180605805316763	0.245940329151819	Apoe*App*Pdpk1*Sptbn1_Astrocytes_Excitatory.neurons	Astrocytes_Excitatory.neurons	Apoe	App	Pdpk1	Sptbn1	NA	NA	NA	NA
1016	19138	Apoe	App	Pdpk1	Camk2b	Apoe*App*Pdpk1*Camk2b	Astrocytes	Excitatory.neurons	0.176451903090459	0.157854826885653	0.15971911897739	0.0615164918960119	0	0	1.40601541244102	1.40601541244102	0.280287075192609	0.0549154263258253	-0.0817378295188	-0.0817378295188	0.0113649464792367	0.0113649464792367	NA	NA	NA	NA	-0.125792264228252	-0.0577620462204734	0.334025865475259	0.334025865475259	NA	NA	NA	NA	-0.130541916304061	-0.0182369545946576	-0.0151694868116274	-0.0151694868116274	3	1	1	1	0	2	NA	NA	Pdpk1	NA	NA	NA	NA	NA	NA	NA	0.784014286020673	0.772759095544878	NA	NA	NA	NA	NA	NA	0.130669047670112	0.128793182590813	0.0614390106599354	0.217828363840908	0.0661089130730501	-0.00835081410672184	0.199232242063554	0.26456676589861	Apoe*App*Pdpk1*Camk2b_Astrocytes_Excitatory.neurons	Astrocytes_Excitatory.neurons	Apoe	App	Pdpk1	Camk2b	NA	NA	NA	NA
1017	19139	Apoe	App	Pdpk1	R3hdm1	Apoe*App*Pdpk1*R3hdm1	Astrocytes	Excitatory.neurons	0.306720752858995	0.281182732648204	0.124992034001539	0.104409688263167	0	0	1.40601541244102	1.40601541244102	0.280287075192609	0.0549154263258253	-0.0817378295188	-0.0817378295188	0.0786067082448014	0.00041592281206344	NA	NA	NA	NA	-0.125792264228252	-0.0577620462204734	0.104134322990235	0.0988601554327813	NA	NA	NA	NA	-0.130541916304061	-0.0182369545946576	NA	NA	3	1	1	1	0	1	NA	NA	Pdpk1	NA	NA	NA	NA	NA	NA	NA	0.784014286020673	0.772759095544878	NA	NA	NA	NA	NA	NA	0.130669047670112	0.128793182590813	0.104031932070008	0.215091230238409	0.0102103633768564	-0.00455873326880282	0.21440336224324	0.279737886078296	Apoe*App*Pdpk1*R3hdm1_Astrocytes_Excitatory.neurons	Astrocytes_Excitatory.neurons	Apoe	App	Pdpk1	R3hdm1	NA	NA	NA	NA
1018	19140	Apoe	App	Pdpk1	Arhgap32	Apoe*App*Pdpk1*Arhgap32	Astrocytes	Excitatory.neurons	0.144794014555622	0.107146549680344	0.430943854181474	0.119520036936091	0	0	1.40601541244102	1.40601541244102	0.280287075192609	0.0549154263258253	-0.0817378295188	-0.0817378295188	-0.0306677972031637	-0.0306677972031637	NA	NA	NA	NA	-0.125792264228252	-0.0577620462204734	0.0998881422407714	0.0998881422407714	NA	NA	NA	NA	-0.130541916304061	-0.0182369545946576	NA	NA	2	2	1	1	0	1	NA	NA	Pdpk1	NA	NA	NA	NA	NA	NA	NA	0.784014286020673	0.772759095544878	NA	NA	NA	NA	NA	NA	0.130669047670112	0.128793182590813	0.118954154041249	0.207322702960522	0.01046483877295	-0.00455873326880282	0.225568558273583	0.290903082108639	Apoe*App*Pdpk1*Arhgap32_Astrocytes_Excitatory.neurons	Astrocytes_Excitatory.neurons	Apoe	App	Pdpk1	Arhgap32	NA	NA	NA	NA
1019	19141	Apoe	App	Pdpk1	Syne1	Apoe*App*Pdpk1*Syne1	Astrocytes	Excitatory.neurons	0.227127040699595	0.2034304221843	0.158227558493453	0.0894723283230637	0	0	1.40601541244102	1.40601541244102	0.280287075192609	0.0549154263258253	-0.0817378295188	-0.0817378295188	0.074499896647694	0.074499896647694	NA	NA	NA	NA	-0.125792264228252	-0.0577620462204734	-0.0113108575928905	-0.00713522485247723	NA	NA	NA	NA	-0.130541916304061	-0.0182369545946576	NA	NA	3	1	0	2	0	1	NA	NA	Pdpk1	NA	NA	NA	NA	NA	NA	NA	0.784014286020673	0.772759095544878	NA	NA	NA	NA	NA	NA	0.130669047670112	0.128793182590813	0.0892343394927742	0.233577842372401	-0.016208248867229	-0.00455873326880282	0.195639769610959	0.260974293446015	Apoe*App*Pdpk1*Syne1_Astrocytes_Excitatory.neurons	Astrocytes_Excitatory.neurons	Apoe	App	Pdpk1	Syne1	NA	NA	NA	NA
1020	19142	Apoe	App	Pdpk1	Dlg2	Apoe*App*Pdpk1*Dlg2	Astrocytes	Excitatory.neurons	0.235050054632747	0.228575519729316	0.040124005182432	0.0238162772396495	0	0	1.40601541244102	1.40601541244102	0.280287075192609	0.0549154263258253	-0.0817378295188	-0.0817378295188	-0.0100210162153695	-0.0100210162153695	NA	NA	NA	NA	-0.125792264228252	-0.0577620462204734	0.0543694576748292	0.0543694576748292	NA	NA	NA	NA	-0.130541916304061	-0.0182369545946576	0.2458715730534	0.2458715730534	2	2	1	1	1	1	NA	NA	Pdpk1	NA	NA	NA	NA	NA	NA	NA	0.784014286020673	0.772759095544878	NA	NA	NA	NA	NA	NA	0.130669047670112	0.128793182590813	0.0238117752773588	0.212482079344022	-0.00084548587103772	0.0556997602115309	0.157479952119616	0.222814475954672	Apoe*App*Pdpk1*Dlg2_Astrocytes_Excitatory.neurons	Astrocytes_Excitatory.neurons	Apoe	App	Pdpk1	Dlg2	NA	NA	NA	NA
1021	19143	Apoe	App	Pdpk1	Srrm2	Apoe*App*Pdpk1*Srrm2	Astrocytes	Excitatory.neurons	0.279982683807084	0.249395826908959	0.166270705294481	0.124442942931566	0	0	1.40601541244102	1.40601541244102	0.280287075192609	0.0549154263258253	-0.0817378295188	-0.0817378295188	0.0481617008947143	0.0481617008947143	NA	NA	NA	NA	-0.125792264228252	-0.0577620462204734	-0.0207817802096738	-0.0207817802096738	NA	NA	NA	NA	-0.130541916304061	-0.0182369545946576	NA	NA	3	1	0	2	0	1	NA	NA	Pdpk1	NA	NA	NA	NA	NA	NA	NA	0.784014286020673	0.772759095544878	NA	NA	NA	NA	NA	NA	0.130669047670112	0.128793182590813	0.123804520911832	0.227018373940627	-0.0196191701667354	-0.00455873326880282	0.225224756164376	0.290559279999432	Apoe*App*Pdpk1*Srrm2_Astrocytes_Excitatory.neurons	Astrocytes_Excitatory.neurons	Apoe	App	Pdpk1	Srrm2	NA	NA	NA	NA
1022	19144	Apoe	App	Pdpk1	Tnik	Apoe*App*Pdpk1*Tnik	Astrocytes	Excitatory.neurons	0.192496625440673	0.167419096810108	0.200252673261371	0.0884853696041088	0	0	1.40601541244102	1.40601541244102	0.280287075192609	0.0549154263258253	-0.0817378295188	-0.0817378295188	0.0467479885935383	0.0467479885935383	NA	NA	NA	NA	-0.125792264228252	-0.0577620462204734	0.102286439313996	0.102286439313996	NA	NA	NA	NA	-0.130541916304061	-0.0182369545946576	NA	NA	3	1	1	1	0	1	NA	NA	Pdpk1	NA	NA	NA	NA	NA	NA	NA	0.784014286020673	0.772759095544878	NA	NA	NA	NA	NA	NA	0.130669047670112	0.128793182590813	0.0882551537769318	0.226665740636987	0.01105832742983	-0.00455873326880282	0.204837821175939	0.270172345010995	Apoe*App*Pdpk1*Tnik_Astrocytes_Excitatory.neurons	Astrocytes_Excitatory.neurons	Apoe	App	Pdpk1	Tnik	NA	NA	NA	NA
1023	19145	Apoe	App	Pdpk1	Ank3	Apoe*App*Pdpk1*Ank3	Astrocytes	Excitatory.neurons	0.235692477458829	0.210371289798485	0.163234423961242	0.0972613053476583	0	0	1.40601541244102	1.40601541244102	0.280287075192609	0.0549154263258253	-0.0817378295188	-0.0817378295188	-0.0433538482184837	-0.0433538482184837	NA	NA	NA	NA	-0.125792264228252	-0.0577620462204734	0.00412122690669944	0.00304112002590011	NA	NA	NA	NA	-0.130541916304061	-0.0182369545946576	NA	NA	2	2	1	1	0	1	NA	NA	Pdpk1	NA	NA	NA	NA	NA	NA	NA	0.784014286020673	0.772759095544878	NA	NA	NA	NA	NA	NA	0.130669047670112	0.128793182590813	0.0969557718208176	0.204155572884756	-0.0136641952628474	-0.00455873326880282	0.18992209399737	0.255256617832426	Apoe*App*Pdpk1*Ank3_Astrocytes_Excitatory.neurons	Astrocytes_Excitatory.neurons	Apoe	App	Pdpk1	Ank3	NA	NA	NA	NA
1024	19146	Apoe	App	Pdpk1	Add2	Apoe*App*Pdpk1*Add2	Astrocytes	Excitatory.neurons	0.138914167066882	0.123978367134388	0.162863654325803	0.04206047912883	0	0	1.40601541244102	1.40601541244102	0.280287075192609	0.0549154263258253	-0.0817378295188	-0.0817378295188	0.028589048854479	0.028589048854479	NA	NA	NA	NA	-0.125792264228252	-0.0577620462204734	-0.0697288755612792	-0.0697288755612792	NA	NA	NA	NA	-0.130541916304061	-0.0182369545946576	NA	NA	3	1	0	2	0	1	NA	NA	Pdpk1	NA	NA	NA	NA	NA	NA	NA	0.784014286020673	0.772759095544878	NA	NA	NA	NA	NA	NA	0.130669047670112	0.128793182590813	0.0420356938287112	0.222132565158623	-0.0318284941640569	-0.00455873326880282	0.134908362691593	0.200242886526649	Apoe*App*Pdpk1*Add2_Astrocytes_Excitatory.neurons	Astrocytes_Excitatory.neurons	Apoe	App	Pdpk1	Add2	NA	NA	NA	NA
1025	19147	Apoe	App	Pdpk1	Adgrb1	Apoe*App*Pdpk1*Adgrb1	Astrocytes	Excitatory.neurons	0.161305212928928	0.155703763754887	0.0506695059189209	0.0168567144846381	0	0	1.40601541244102	1.40601541244102	0.280287075192609	0.0549154263258253	-0.0817378295188	-0.0817378295188	0.0226928177891474	0.0226928177891474	NA	NA	NA	NA	-0.125792264228252	-0.0577620462204734	0.0452877002093512	0.0452877002093512	NA	NA	NA	NA	-0.130541916304061	-0.0182369545946576	0.394535000374405	0.353939918965002	3	1	1	1	1	1	NA	NA	Pdpk1	NA	NA	NA	NA	NA	NA	NA	0.784014286020673	0.772759095544878	NA	NA	NA	NA	NA	NA	0.130669047670112	0.128793182590813	0.016855118060892	0.220659480357251	-0.00311028185976742	0.08040752291019	0.165833478764729	0.231168002599785	Apoe*App*Pdpk1*Adgrb1_Astrocytes_Excitatory.neurons	Astrocytes_Excitatory.neurons	Apoe	App	Pdpk1	Adgrb1	NA	NA	NA	NA
1026	19148	Apoe	App	Pdpk1	Oxr1	Apoe*App*Pdpk1*Oxr1	Astrocytes	Excitatory.neurons	0.147259468655145	0.132011226476305	0.156576228163813	0.0446953252049049	0	0	1.40601541244102	1.40601541244102	0.280287075192609	0.0549154263258253	-0.0817378295188	-0.0817378295188	-0.110215541489357	-0.110215541489357	NA	NA	NA	NA	-0.125792264228252	-0.0577620462204734	0.109853404550936	0.109853404550936	NA	NA	NA	NA	-0.130541916304061	-0.0182369545946576	NA	NA	2	2	1	1	0	1	NA	NA	Pdpk1	NA	NA	NA	NA	NA	NA	NA	0.784014286020673	0.772759095544878	NA	NA	NA	NA	NA	NA	0.130669047670112	0.128793182590813	0.0446655867664227	0.187544394662705	0.0129289350829444	-0.00455873326880282	0.142622885004846	0.207957408839902	Apoe*App*Pdpk1*Oxr1_Astrocytes_Excitatory.neurons	Astrocytes_Excitatory.neurons	Apoe	App	Pdpk1	Oxr1	NA	NA	NA	NA
1027	19149	Apoe	App	Pdpk1	Eif4g3	Apoe*App*Pdpk1*Eif4g3	Astrocytes	Excitatory.neurons	0.129058174303009	0.086266630010866	0.575655086574631	0.13075387060194	0	0	1.40601541244102	1.40601541244102	0.280287075192609	0.0549154263258253	-0.0817378295188	-0.0817378295188	-0.0365367670467461	-0.0365367670467461	NA	NA	NA	NA	-0.125792264228252	-0.0577620462204734	-0.0451510541638448	-0.0197075838540829	NA	NA	NA	NA	-0.130541916304061	-0.0182369545946576	NA	NA	2	2	0	2	0	1	NA	NA	Pdpk1	NA	NA	NA	NA	NA	NA	NA	0.784014286020673	0.772759095544878	NA	NA	NA	NA	NA	NA	0.130669047670112	0.128793182590813	0.130013783600253	0.205857120129008	-0.0193507311376314	-0.00455873326880282	0.22098761146154	0.286322135296596	Apoe*App*Pdpk1*Eif4g3_Astrocytes_Excitatory.neurons	Astrocytes_Excitatory.neurons	Apoe	App	Pdpk1	Eif4g3	NA	NA	NA	NA
1028	19150	Apoe	App	Pdpk1	Stxbp5l	Apoe*App*Pdpk1*Stxbp5l	Astrocytes	Excitatory.neurons	0.129403711076822	0.0882725072139231	0.546697077269593	0.124761677685251	0	0	1.40601541244102	1.40601541244102	0.280287075192609	0.0549154263258253	-0.0817378295188	-0.0817378295188	-0.0917939380115239	-0.0917939380115239	NA	NA	NA	NA	-0.125792264228252	-0.0577620462204734	0.0338930595976329	0.0338930595976329	NA	NA	NA	NA	-0.130541916304061	-0.0182369545946576	NA	NA	2	2	1	1	0	1	NA	NA	Pdpk1	NA	NA	NA	NA	NA	NA	NA	0.784014286020673	0.772759095544878	NA	NA	NA	NA	NA	NA	0.130669047670112	0.128793182590813	0.124118357844762	0.192103004147819	-0.00595445106063958	-0.00455873326880282	0.21491326775395	0.280247791589006	Apoe*App*Pdpk1*Stxbp5l_Astrocytes_Excitatory.neurons	Astrocytes_Excitatory.neurons	Apoe	App	Pdpk1	Stxbp5l	NA	NA	NA	NA
1029	19151	Apoe	App	Pdpk1	Bcl11a	Apoe*App*Pdpk1*Bcl11a	Astrocytes	Excitatory.neurons	0.108494979897834	0.0840203471778147	0.364984671672464	0.0607696105866758	0	0	1.40601541244102	1.40601541244102	0.280287075192609	0.0549154263258253	-0.0817378295188	-0.0817378295188	-0.0922947815537301	-0.0034103207075435	NA	NA	NA	NA	-0.125792264228252	-0.0577620462204734	-0.116590162547317	-0.113159756592512	NA	NA	NA	NA	-0.130541916304061	-0.0182369545946576	NA	NA	2	2	0	2	0	1	NA	NA	Pdpk1	NA	NA	NA	NA	NA	NA	NA	0.784014286020673	0.772759095544878	NA	NA	NA	NA	NA	NA	0.130669047670112	0.128793182590813	0.0606949146358817	0.214134672669739	-0.0425942752621944	-0.00455873326880282	0.144185746705252	0.209520270540309	Apoe*App*Pdpk1*Bcl11a_Astrocytes_Excitatory.neurons	Astrocytes_Excitatory.neurons	Apoe	App	Pdpk1	Bcl11a	NA	NA	NA	NA
1030	19152	Apoe	App	Pdpk1	Unc80	Apoe*App*Pdpk1*Unc80	Astrocytes	Excitatory.neurons	0.197115874140592	0.172685324836502	0.189868619751832	0.0870215522830057	0	0	1.40601541244102	1.40601541244102	0.280287075192609	0.0549154263258253	-0.0817378295188	-0.0817378295188	0.0459479318686203	0.0013847198082659	NA	NA	NA	NA	-0.125792264228252	-0.0577620462204734	0.171167154071715	0.159205337877313	NA	NA	NA	NA	-0.130541916304061	-0.0182369545946576	NA	NA	3	1	1	1	0	1	NA	NA	Pdpk1	NA	NA	NA	NA	NA	NA	NA	0.784014286020673	0.772759095544878	NA	NA	NA	NA	NA	NA	0.130669047670112	0.128793182590813	0.0868025514648745	0.215333429272195	0.0250439635219666	-0.00455873326880282	0.204711881227554	0.27004640506261	Apoe*App*Pdpk1*Unc80_Astrocytes_Excitatory.neurons	Astrocytes_Excitatory.neurons	Apoe	App	Pdpk1	Unc80	NA	NA	NA	NA
1031	19153	Apoe	App	Pdpk1	Cacna1e	Apoe*App*Pdpk1*Cacna1e	Astrocytes	Excitatory.neurons	0.165365863424013	0.137109086546132	0.268551196283885	0.0930834042099975	0	0	1.40601541244102	1.40601541244102	0.280287075192609	0.0549154263258253	-0.0817378295188	-0.0817378295188	-0.192298803978222	-0.192298803978222	NA	NA	NA	NA	-0.125792264228252	-0.0577620462204734	0.0164974447042618	0.0164974447042618	NA	NA	NA	NA	-0.130541916304061	-0.0182369545946576	NA	NA	2	2	1	1	0	1	NA	NA	Pdpk1	NA	NA	NA	NA	NA	NA	NA	0.784014286020673	0.772759095544878	NA	NA	NA	NA	NA	NA	0.130669047670112	0.128793182590813	0.0928154916949164	0.167496494672804	-0.0103004858785988	-0.00455873326880282	0.169134129457618	0.234468653292674	Apoe*App*Pdpk1*Cacna1e_Astrocytes_Excitatory.neurons	Astrocytes_Excitatory.neurons	Apoe	App	Pdpk1	Cacna1e	NA	NA	NA	NA
1032	19154	Apoe	App	Pdpk1	Gria2	Apoe*App*Pdpk1*Gria2	Astrocytes	Excitatory.neurons	0.345194779907881	0.335746972027617	0.0399189979421636	0.0379894809228486	0	0	1.40601541244102	1.40601541244102	0.280287075192609	0.0549154263258253	-0.0817378295188	-0.0817378295188	-0.0331777611080998	-0.0331777611080998	NA	NA	NA	NA	-0.125792264228252	-0.0577620462204734	0.0509395281265195	0.0230505304408543	NA	NA	NA	NA	-0.130541916304061	-0.0182369545946576	0.321730632969042	0.321416301893129	2	2	1	1	1	1	NA	NA	Pdpk1	NA	NA	NA	NA	NA	NA	NA	0.784014286020673	0.772759095544878	NA	NA	NA	NA	NA	NA	0.130669047670112	0.128793182590813	0.0379712159854404	0.206695851331554	-0.00866286071246813	0.0731380135176999	0.173556718053833	0.238891241888889	Apoe*App*Pdpk1*Gria2_Astrocytes_Excitatory.neurons	Astrocytes_Excitatory.neurons	Apoe	App	Pdpk1	Gria2	NA	NA	NA	NA
1033	19155	Apoe	App	Prkca	Abi2	Apoe*App*Prkca*Abi2	Astrocytes	Excitatory.neurons	0.71076350225469	0.71613708843056	-0.0108509755328497	-0.0108509755328497	0	0	1.40601541244102	1.40601541244102	0.280287075192609	0.0549154263258253	0.0153414793927736	0.0153414793927736	-0.0529401756220482	-0.0529401756220482	NA	NA	NA	NA	0.00077317591852144	0.00077317591852144	-0.0138314597076047	-0.0138314597076047	NA	NA	NA	NA	NA	NA	0.223147815243106	0.209772058934263	3	1	1	1	1	0	NA	NA	Prkca	NA	NA	NA	NA	NA	NA	NA	0.99	0.99	NA	NA	NA	NA	NA	NA	0.165	0.165	-0.0108505496750124	0.225988695856744	-0.00326435049544685	0.051687078064972	0.126355162038122	0.208855162038122	Apoe*App*Prkca*Abi2_Astrocytes_Excitatory.neurons	Astrocytes_Excitatory.neurons	Apoe	App	Prkca	Abi2	NA	NA	NA	NA
1034	19156	Apoe	App	Prkca	Dapk1	Apoe*App*Prkca*Dapk1	Astrocytes	Excitatory.neurons	0.620921375231476	0.580628959443016	0.0966330997988061	0.0966330997988061	0	0	1.40601541244102	1.40601541244102	0.280287075192609	0.0549154263258253	0.0153414793927736	0.0153414793927736	-0.0228491450419431	-0.00083608310589625	NA	NA	NA	NA	0.00077317591852144	0.00077317591852144	-0.134733368215799	-0.0260023801223749	NA	NA	NA	NA	NA	NA	NA	NA	3	1	1	1	0	0	NA	NA	NA	NA	NA	NA	NA	NA	NA	NA	NA	NA	NA	NA	NA	NA	NA	NA	0	0	0.0963334338454418	0.239002368427733	-0.00630583641665505	0	0.212681699850981	0.212681699850981	Apoe*App*Prkca*Dapk1_Astrocytes_Excitatory.neurons	Astrocytes_Excitatory.neurons	Apoe	App	Prkca	Dapk1	NA	NA	NA	NA
1035	19157	Apoe	App	Prkca	Dlg4	Apoe*App*Prkca*Dlg4	Astrocytes	Excitatory.neurons	0.696921433468466	0.635278108264111	0.133407153073101	0.133407153073101	0	0	1.40601541244102	1.40601541244102	0.280287075192609	0.0549154263258253	0.0153414793927736	0.0153414793927736	-0.0505779968922372	-0.0505779968922372	NA	NA	NA	NA	0.00077317591852144	0.00077317591852144	-0.125496540169895	-0.125496540169895	NA	NA	NA	NA	NA	NA	-0.187738672619531	-0.187738672619531	3	1	1	1	0	1	NA	NA	NA	NA	NA	NA	NA	NA	NA	NA	NA	NA	NA	NA	NA	NA	NA	NA	0	0	0.132621310468514	0.226577661017847	-0.0310171644051206	-0.0463909160768833	0.207206100736436	0.207206100736436	Apoe*App*Prkca*Dlg4_Astrocytes_Excitatory.neurons	Astrocytes_Excitatory.neurons	Apoe	App	Prkca	Dlg4	NA	NA	NA	NA
1036	19158	Apoe	App	Prkca	Fcho1	Apoe*App*Prkca*Fcho1	Astrocytes	Excitatory.neurons	0.550151630391129	0.223862862366977	1.2934038713838	1.2934038713838	0	0	1.40601541244102	1.40601541244102	0.280287075192609	0.0549154263258253	0.0153414793927736	0.0153414793927736	NA	NA	NA	NA	NA	NA	0.00077317591852144	0.00077317591852144	NA	NA	NA	NA	NA	NA	NA	NA	NA	NA	3	0	1	0	0	0	NA	NA	NA	NA	NA	NA	NA	NA	NA	NA	NA	NA	NA	NA	NA	NA	NA	NA	0	0	0.860015414721985	0.239211389155503	0.00019329394111328	0	0.979717756270293	0.979717756270293	Apoe*App*Prkca*Fcho1_Astrocytes_Excitatory.neurons	Astrocytes_Excitatory.neurons	Apoe	App	Prkca	Fcho1	NA	NA	NA	NA
1037	19159	Apoe	App	Prkca	Lrp8	Apoe*App*Prkca*Lrp8	Astrocytes	Excitatory.neurons	0.176518032704434	0.150245339762318	0.23107489433841	0.0890530309991125	0	0	1.40601541244102	1.40601541244102	0.280287075192609	0.0549154263258253	0.0153414793927736	0.0153414793927736	NA	NA	NA	NA	NA	NA	0.00077317591852144	0.00077317591852144	NA	NA	NA	NA	NA	NA	NA	NA	NA	NA	3	0	1	0	0	0	NA	NA	NA	NA	NA	NA	NA	NA	NA	NA	NA	NA	NA	NA	NA	NA	NA	NA	0	0	0.0888183653962691	0.239211389155503	0.00019329394111328	0	0.208520706944577	0.208520706944577	Apoe*App*Prkca*Lrp8_Astrocytes_Excitatory.neurons	Astrocytes_Excitatory.neurons	Apoe	App	Prkca	Lrp8	NA	NA	NA	NA
1038	19160	Apoe	App	Prkca	Mark1	Apoe*App*Prkca*Mark1	Astrocytes	Excitatory.neurons	0.10861046619612	0	6.77624175092284	1.13042057329369	0	1	1.40601541244102	1.40601541244102	0.280287075192609	0.0549154263258253	0.0153414793927736	0.0153414793927736	-0.0340508055386123	-0.0340508055386123	NA	NA	NA	NA	0.00077317591852144	0.00077317591852144	0.17474423906036	0.17474423906036	NA	NA	NA	NA	NA	NA	NA	NA	3	1	2	0	0	0	NA	NA	NA	NA	NA	NA	NA	NA	NA	NA	NA	NA	NA	NA	NA	NA	NA	NA	0	0	0.811163153277128	0.230701976283787	0.0434400592914305	0	0.948234171064737	0.948234171064737	Apoe*App*Prkca*Mark1_Astrocytes_Excitatory.neurons	Astrocytes_Excitatory.neurons	Apoe	App	Prkca	Mark1	NA	NA	NA	NA
1039	19161	Apoe	App	Prkca	Sgk3	Apoe*App*Prkca*Sgk3	Astrocytes	Excitatory.neurons	0.108431825488994	0	6.77388856042771	1.1266536902858	0	1	1.40601541244102	1.40601541244102	0.280287075192609	0.0549154263258253	0.0153414793927736	0.0153414793927736	NA	NA	NA	NA	NA	NA	0.00077317591852144	0.00077317591852144	NA	NA	NA	NA	NA	NA	NA	NA	NA	NA	3	0	1	0	0	0	NA	NA	NA	NA	NA	NA	NA	NA	NA	NA	NA	NA	NA	NA	NA	NA	NA	NA	0	0	0.809870882782391	0.239211389155503	0.00019329394111328	0	0.929573224330699	0.929573224330699	Apoe*App*Prkca*Sgk3_Astrocytes_Excitatory.neurons	Astrocytes_Excitatory.neurons	Apoe	App	Prkca	Sgk3	NA	NA	NA	NA
1040	19162	Apoe	App	Prkca	Slc20a1	Apoe*App*Prkca*Slc20a1	Astrocytes	Excitatory.neurons	0.61407340893049	0.580313586952147	0.0814419773404026	0.0814419773404026	0	0	1.40601541244102	1.40601541244102	0.280287075192609	0.0549154263258253	0.0153414793927736	0.0153414793927736	0.25809839348532	0.111037437065004	NA	NA	NA	NA	0.00077317591852144	0.00077317591852144	0.218061835378475	0.181169487075621	NA	NA	NA	NA	NA	NA	NA	NA	4	0	2	0	0	0	NA	NA	NA	NA	NA	NA	NA	NA	NA	NA	NA	NA	NA	NA	NA	NA	NA	NA	0	0	0.081262391123859	0.2668572236574	0.0449965517371729	0	0.237189278821145	0.237189278821145	Apoe*App*Prkca*Slc20a1_Astrocytes_Excitatory.neurons	Astrocytes_Excitatory.neurons	Apoe	App	Prkca	Slc20a1	NA	NA	NA	NA
1041	19163	Apoe	App	Prkca	Sntb2	Apoe*App*Prkca*Sntb2	Astrocytes	Excitatory.neurons	0.215565180178366	0.191903531553281	0.166921746381037	0.0875078175714825	0	0	1.40601541244102	1.40601541244102	0.280287075192609	0.0549154263258253	0.0153414793927736	0.0153414793927736	0.132937672568628	0.0692945530595148	NA	NA	NA	NA	0.00077317591852144	0.00077317591852144	0.101240030250784	0.100150843417219	NA	NA	NA	NA	NA	NA	NA	NA	4	0	2	0	0	0	NA	NA	NA	NA	NA	NA	NA	NA	NA	NA	NA	NA	NA	NA	NA	NA	NA	NA	0	0	0.087285132491246	0.256507352733228	0.0251476282814008	0	0.22811262299856	0.22811262299856	Apoe*App*Prkca*Sntb2_Astrocytes_Excitatory.neurons	Astrocytes_Excitatory.neurons	Apoe	App	Prkca	Sntb2	NA	NA	NA	NA
1042	19164	Apoe	App	Prkca	Sptbn4	Apoe*App*Prkca*Sptbn4	Astrocytes	Excitatory.neurons	0.741100289330626	0.720977862780068	0.0396595675126097	0.0396595675126097	0	0	1.40601541244102	1.40601541244102	0.280287075192609	0.0549154263258253	0.0153414793927736	0.0153414793927736	0	0	NA	NA	NA	NA	0.00077317591852144	0.00077317591852144	0.0928621634492635	0.0928621634492635	NA	NA	NA	NA	NA	NA	NA	NA	3	0	2	0	0	0	NA	NA	Prkca	NA	NA	NA	NA	NA	NA	NA	0.99	0.99	NA	NA	NA	NA	NA	NA	0.165	0.165	0.0396387873224475	0.239211389155503	0.0233423320310964	0	0.170915647915747	0.253415647915747	Apoe*App*Prkca*Sptbn4_Astrocytes_Excitatory.neurons	Astrocytes_Excitatory.neurons	Apoe	App	Prkca	Sptbn4	NA	NA	NA	NA
1043	19165	Apoe	App	Prkca	Taok2	Apoe*App*Prkca*Taok2	Astrocytes	Excitatory.neurons	0.157348364263911	0.149080559013628	0.0773648577616698	0.0246959424948324	0	0	1.40601541244102	1.40601541244102	0.280287075192609	0.0549154263258253	0.0153414793927736	0.0153414793927736	-0.0825071444915289	-0.0825071444915289	NA	NA	NA	NA	0.00077317591852144	0.00077317591852144	0.0115940432599358	0.00920711122675704	NA	NA	NA	NA	NA	NA	NA	NA	3	1	2	0	0	0	NA	NA	Prkca	NA	NA	NA	NA	NA	NA	NA	0.99	0.99	NA	NA	NA	NA	NA	NA	0.165	0.165	0.0246909231200381	0.218631281060399	0.00249500670875136	0	0.135254067004613	0.217754067004613	Apoe*App*Prkca*Taok2_Astrocytes_Excitatory.neurons	Astrocytes_Excitatory.neurons	Apoe	App	Prkca	Taok2	NA	NA	NA	NA
1044	19166	Apoe	App	Prkca	Ppip5k1	Apoe*App*Prkca*Ppip5k1	Astrocytes	Excitatory.neurons	0.590903783495571	0.207566002836254	1.50485866716396	1.50485866716396	0	0	1.40601541244102	1.40601541244102	0.280287075192609	0.0549154263258253	0.0153414793927736	0.0153414793927736	0.0443099203322953	0.0197050939585309	NA	NA	NA	NA	0.00077317591852144	0.00077317591852144	-0.0228949600183009	-0.0228949600183009	NA	NA	NA	NA	NA	NA	NA	NA	4	0	1	1	0	0	NA	NA	Prkca	NA	NA	NA	NA	NA	NA	NA	0.99	0.99	NA	NA	NA	NA	NA	NA	0.165	0.165	0.906022395864226	0.244137025135378	-0.00552944618463311	0	1.0253261853396	1.1078261853396	Apoe*App*Prkca*Ppip5k1_Astrocytes_Excitatory.neurons	Astrocytes_Excitatory.neurons	Apoe	App	Prkca	Ppip5k1	NA	NA	NA	NA
1045	19167	Apoe	App	Prkca	Phf24	Apoe*App*Prkca*Phf24	Astrocytes	Excitatory.neurons	0.721332513222808	0.701639651563043	0.0398781161749797	0.0398781161749797	0	0	1.40601541244102	1.40601541244102	0.280287075192609	0.0549154263258253	0.0153414793927736	0.0153414793927736	-0.0237892817731125	-0.0237892817731125	NA	NA	NA	NA	0.00077317591852144	0.00077317591852144	-0.0367808482550531	-0.0367808482550531	NA	NA	NA	NA	NA	NA	NA	NA	3	1	1	1	0	0	NA	NA	Prkca	NA	NA	NA	NA	NA	NA	NA	0.99	0.99	NA	NA	NA	NA	NA	NA	0.165	0.165	0.0398569907000756	0.233265190380519	-0.00899777384321332	0	0.151990698968729	0.234490698968729	Apoe*App*Prkca*Phf24_Astrocytes_Excitatory.neurons	Astrocytes_Excitatory.neurons	Apoe	App	Prkca	Phf24	NA	NA	NA	NA
1046	19168	Apoe	App	Prkca	Kcnq2	Apoe*App*Prkca*Kcnq2	Astrocytes	Excitatory.neurons	0.830599228883284	0.822798275896621	0.0135973135946297	0.0135973135946297	0	0	1.40601541244102	1.40601541244102	0.280287075192609	0.0549154263258253	0.0153414793927736	0.0153414793927736	-0.0454132306976864	-0.00300774983750372	NA	NA	NA	NA	0.00077317591852144	0.00077317591852144	-0.00978840775022726	-0.00978840775022726	NA	NA	NA	NA	NA	NA	NA	NA	3	1	1	1	0	0	NA	NA	Prkca	NA	NA	NA	NA	NA	NA	NA	0.99	0.99	NA	NA	NA	NA	NA	NA	0.165	0.165	0.0135964756680444	0.238459453963601	-0.00225372984477284	0	0.131699337727458	0.214199337727458	Apoe*App*Prkca*Kcnq2_Astrocytes_Excitatory.neurons	Astrocytes_Excitatory.neurons	Apoe	App	Prkca	Kcnq2	NA	NA	NA	NA
1047	19169	Apoe	App	Prkca	Raph1	Apoe*App*Prkca*Raph1	Astrocytes	Excitatory.neurons	0.74825891235869	0.718239171327607	0.0589927442541398	0.0589927442541398	0	0	1.40601541244102	1.40601541244102	0.280287075192609	0.0549154263258253	0.0153414793927736	0.0153414793927736	-0.148167104601353	-0.0899266084270841	NA	NA	NA	NA	0.00077317591852144	0.00077317591852144	-0.0210113827716856	-0.0210113827716856	NA	NA	NA	NA	NA	NA	NA	NA	3	1	1	1	0	0	NA	NA	Prkca	NA	NA	NA	NA	NA	NA	NA	0.99	0.99	NA	NA	NA	NA	NA	NA	0.165	0.165	0.0589244049722555	0.216790143162736	-0.00505877888265888	0	0.164790087112294	0.247290087112294	Apoe*App*Prkca*Raph1_Astrocytes_Excitatory.neurons	Astrocytes_Excitatory.neurons	Apoe	App	Prkca	Raph1	NA	NA	NA	NA
1048	19170	Apoe	App	Prkca	Atxn2	Apoe*App*Prkca*Atxn2	Astrocytes	Excitatory.neurons	0.71765741141391	0.68121086903346	0.0750864523241142	0.0750864523241142	0	0	1.40601541244102	1.40601541244102	0.280287075192609	0.0549154263258253	0.0153414793927736	0.0153414793927736	0.00430244092839193	0.00068690153465663	NA	NA	NA	NA	0.00077317591852144	0.00077317591852144	0.0979544432813367	0.0778416544204183	NA	NA	NA	NA	NA	NA	NA	NA	4	0	2	0	0	0	NA	NA	Prkca	NA	NA	NA	NA	NA	NA	NA	0.99	0.99	NA	NA	NA	NA	NA	NA	0.165	0.165	0.0749456579785215	0.239383114512158	0.0196144969344114	0	0.204444463701806	0.286944463701806	Apoe*App*Prkca*Atxn2_Astrocytes_Excitatory.neurons	Astrocytes_Excitatory.neurons	Apoe	App	Prkca	Atxn2	NA	NA	NA	NA
1049	19171	Apoe	App	Prkca	Srrm2	Apoe*App*Prkca*Srrm2	Astrocytes	Excitatory.neurons	0.90134889514853	0.900158482932779	0.00190451347253311	0.00190451347253311	0	0	1.40601541244102	1.40601541244102	0.280287075192609	0.0549154263258253	0.0153414793927736	0.0153414793927736	0.0481617008947143	0.0481617008947143	NA	NA	NA	NA	0.00077317591852144	0.00077317591852144	-0.0207817802096738	-0.0207817802096738	NA	NA	NA	NA	NA	NA	NA	NA	4	0	1	1	0	0	NA	NA	Prkca	NA	NA	NA	NA	NA	NA	NA	0.99	0.99	NA	NA	NA	NA	NA	NA	0.165	0.165	0.00190451116987078	0.251242513554741	-0.00500140330008503	0	0.125025066297199	0.207525066297199	Apoe*App*Prkca*Srrm2_Astrocytes_Excitatory.neurons	Astrocytes_Excitatory.neurons	Apoe	App	Prkca	Srrm2	NA	NA	NA	NA
1050	19172	Apoe	App	Prkca	Plekha5	Apoe*App*Prkca*Plekha5	Astrocytes	Excitatory.neurons	0.712227355071842	0.694253831379057	0.0368222471039905	0.0368222471039905	0	0	1.40601541244102	1.40601541244102	0.280287075192609	0.0549154263258253	0.0153414793927736	0.0153414793927736	-0.0219773718906995	-0.0219773718906995	NA	NA	NA	NA	0.00077317591852144	0.00077317591852144	-0.0115773080669776	-0.00510153870307128	NA	NA	NA	NA	NA	NA	NA	NA	3	1	1	1	0	0	NA	NA	Prkca	NA	NA	NA	NA	NA	NA	NA	0.99	0.99	NA	NA	NA	NA	NA	NA	0.165	0.165	0.0368056139681308	0.233717930610102	-0.0010820796705113	0	0.153123539437926	0.235623539437926	Apoe*App*Prkca*Plekha5_Astrocytes_Excitatory.neurons	Astrocytes_Excitatory.neurons	Apoe	App	Prkca	Plekha5	NA	NA	NA	NA
1051	19173	Apoe	App	Prkca	Unc13a	Apoe*App*Prkca*Unc13a	Astrocytes	Excitatory.neurons	0.79839613575639	0.740858549260303	0.107766465559282	0.107766465559282	0	0	1.40601541244102	1.40601541244102	0.280287075192609	0.0549154263258253	0.0153414793927736	0.0153414793927736	-0.0137261393989296	-0.0137261393989296	NA	NA	NA	NA	0.00077317591852144	0.00077317591852144	-0.204476844247519	-0.204476844247519	NA	NA	NA	NA	NA	NA	NA	NA	3	1	1	1	0	0	NA	NA	Prkca	NA	NA	NA	NA	NA	NA	NA	0.99	0.99	NA	NA	NA	NA	NA	NA	0.165	0.165	0.107351208565768	0.235780069797814	-0.0502251892896541	0	0.200128648819848	0.282628648819848	Apoe*App*Prkca*Unc13a_Astrocytes_Excitatory.neurons	Astrocytes_Excitatory.neurons	Apoe	App	Prkca	Unc13a	NA	NA	NA	NA
1052	19174	Apoe	App	Prkca	Cabp1	Apoe*App*Prkca*Cabp1	Astrocytes	Excitatory.neurons	0.558576081311298	0.205279788092869	1.4397318282303	1.4397318282303	0	0	1.40601541244102	1.40601541244102	0.280287075192609	0.0549154263258253	0.0153414793927736	0.0153414793927736	-0.104322899152103	-0.00481968841748141	NA	NA	NA	NA	0.00077317591852144	0.00077317591852144	0.184316179538678	0.184316179538678	NA	NA	NA	NA	NA	NA	NA	NA	3	1	2	0	0	0	NA	NA	Prkca	NA	NA	NA	NA	NA	NA	NA	0.99	0.99	NA	NA	NA	NA	NA	NA	0.165	0.165	0.89364373011419	0.238006476380917	0.0457575273808402	0	1.03552573199507	1.11802573199507	Apoe*App*Prkca*Cabp1_Astrocytes_Excitatory.neurons	Astrocytes_Excitatory.neurons	Apoe	App	Prkca	Cabp1	NA	NA	NA	NA
1053	19175	Apoe	App	Prkca	Taok1	Apoe*App*Prkca*Taok1	Astrocytes	Excitatory.neurons	0.172258094110644	0.159296256254293	0.112182020919736	0.0415630875615308	0	0	1.40601541244102	1.40601541244102	0.280287075192609	0.0549154263258253	0.0153414793927736	0.0153414793927736	-0.0571945183526378	-0.0571945183526378	NA	NA	NA	NA	0.00077317591852144	0.00077317591852144	0.251760540381703	0.251760540381703	NA	NA	NA	NA	NA	NA	NA	NA	3	1	2	0	0	0	NA	NA	Prkca	NA	NA	NA	NA	NA	NA	NA	0.99	0.99	NA	NA	NA	NA	NA	NA	0.165	0.165	0.0415391708116342	0.224928330480679	0.0618365143195985	0	0.184921593211773	0.267421593211773	Apoe*App*Prkca*Taok1_Astrocytes_Excitatory.neurons	Astrocytes_Excitatory.neurons	Apoe	App	Prkca	Taok1	NA	NA	NA	NA
1054	19176	Apoe	App	Prkca	Abcc5	Apoe*App*Prkca*Abcc5	Astrocytes	Excitatory.neurons	0.864548604268135	0.864866163304306	-0.00052920982353966	-0.00052920982353966	0	0	1.40601541244102	1.40601541244102	0.280287075192609	0.0549154263258253	0.0153414793927736	0.0153414793927736	NA	NA	NA	NA	NA	NA	0.00077317591852144	0.00077317591852144	0.0619763422259303	0.0409450624309679	NA	NA	NA	NA	NA	NA	NA	NA	3	0	2	0	0	0	NA	NA	Prkca	NA	NA	NA	NA	NA	NA	NA	0.99	0.99	NA	NA	NA	NA	NA	NA	0.165	0.165	-0.0005292097741355	0.239211389155503	0.0104238430222478	0	0.12428840631474	0.20678840631474	Apoe*App*Prkca*Abcc5_Astrocytes_Excitatory.neurons	Astrocytes_Excitatory.neurons	Apoe	App	Prkca	Abcc5	NA	NA	NA	NA
1055	19177	Apoe	App	Prkca	Slc12a5	Apoe*App*Prkca*Slc12a5	Astrocytes	Excitatory.neurons	0.808324655880777	0.813418975720478	-0.00905262867976654	-0.00905262867976654	0	0	1.40601541244102	1.40601541244102	0.280287075192609	0.0549154263258253	0.0153414793927736	0.0153414793927736	0.128057442604355	0.128057442604355	NA	NA	NA	NA	0.00077317591852144	0.00077317591852144	0.0762611652684032	0.0762611652684032	NA	NA	NA	NA	NA	NA	NA	NA	4	0	2	0	0	0	NA	NA	Prkca	NA	NA	NA	NA	NA	NA	NA	0.99	0.99	NA	NA	NA	NA	NA	NA	0.165	0.165	-0.00905238139997266	0.27105189207732	0.0192217112825906	0	0.136084420279982	0.218584420279982	Apoe*App*Prkca*Slc12a5_Astrocytes_Excitatory.neurons	Astrocytes_Excitatory.neurons	Apoe	App	Prkca	Slc12a5	NA	NA	NA	NA
1056	19178	Apoe	App	Prkca	Adgrl3	Apoe*App*Prkca*Adgrl3	Astrocytes	Excitatory.neurons	0.822398536523305	0.820459677887524	0.00340112358598661	0.00340112358598661	0	0	1.40601541244102	1.40601541244102	0.280287075192609	0.0549154263258253	0.0153414793927736	0.0153414793927736	-0.0266621960130159	-0.0266621960130159	NA	NA	NA	NA	0.00077317591852144	0.00077317591852144	0.08082482536044	0.0509866999803299	NA	NA	NA	NA	NA	NA	NA	NA	3	1	2	0	0	0	NA	NA	Prkca	NA	NA	NA	NA	NA	NA	NA	0.99	0.99	NA	NA	NA	NA	NA	NA	0.165	0.165	0.00340111047172109	0.232547419155526	0.0129289348060586	0	0.126139287452513	0.208639287452513	Apoe*App*Prkca*Adgrl3_Astrocytes_Excitatory.neurons	Astrocytes_Excitatory.neurons	Apoe	App	Prkca	Adgrl3	NA	NA	NA	NA
1057	19179	Apoe	App	Prkcb	Bsn	Apoe*App*Prkcb*Bsn	Astrocytes	Excitatory.neurons	0.855212707865894	0.814959817084329	0.0694711413950258	0.0694711413950258	0	0	1.40601541244102	1.40601541244102	0.280287075192609	0.0549154263258253	0.00260852401520479	0.00260852401520479	-0.0667703501716875	-0.0667703501716875	NA	NA	NA	NA	-0.18076736846701	-0.18076736846701	0.0786212519700168	0.0786212519700168	NA	NA	NA	NA	-0.0213780854392554	-0.0184165647584133	NA	NA	3	1	1	1	0	1	NA	NA	Prkcb	NA	NA	NA	NA	NA	NA	NA	0.757927386165907	0.619392444987219	NA	NA	NA	NA	NA	NA	0.126321231027651	0.103232074164537	0.0693595952741322	0.219360624742275	-0.0250910354731553	-0.00460362073157561	0.164192579542904	0.22735319505673	Apoe*App*Prkcb*Bsn_Astrocytes_Excitatory.neurons	Astrocytes_Excitatory.neurons	Apoe	App	Prkcb	Bsn	NA	NA	NA	NA
1058	19180	Apoe	App	Prkcb	Syt7	Apoe*App*Prkcb*Syt7	Astrocytes	Excitatory.neurons	0.858987816872157	0.80627115403819	0.0912628805746606	0.0912628805746606	0	0	1.40601541244102	1.40601541244102	0.280287075192609	0.0549154263258253	0.00260852401520479	0.00260852401520479	-0.0746332909560225	-0.0746332909560225	NA	NA	NA	NA	-0.18076736846701	-0.18076736846701	0.00943299253508555	0.00943299253508555	NA	NA	NA	NA	-0.0213780854392554	-0.0184165647584133	NA	NA	3	1	1	1	0	1	NA	NA	Prkcb	NA	NA	NA	NA	NA	NA	NA	0.757927386165907	0.619392444987219	NA	NA	NA	NA	NA	NA	0.126321231027651	0.103232074164537	0.0910103483268991	0.21740469303326	-0.0423477716891625	-0.00460362073157561	0.17623699863316	0.239397614146985	Apoe*App*Prkcb*Syt7_Astrocytes_Excitatory.neurons	Astrocytes_Excitatory.neurons	Apoe	App	Prkcb	Syt7	NA	NA	NA	NA
1059	19181	Apoe	App	Prkcb	Gpr158	Apoe*App*Prkcb*Gpr158	Astrocytes	Excitatory.neurons	0.855689417092701	0.826092707876026	0.050723218111975	0.050723218111975	0	0	1.40601541244102	1.40601541244102	0.280287075192609	0.0549154263258253	0.00260852401520479	0.00260852401520479	-0.165658079057345	-0.165658079057345	NA	NA	NA	NA	-0.18076736846701	-0.18076736846701	0.171689305134098	0.171689305134098	NA	NA	NA	NA	-0.0213780854392554	-0.0184165647584133	NA	NA	3	1	1	1	0	1	NA	NA	Prkcb	NA	NA	NA	NA	NA	NA	NA	0.757927386165907	0.619392444987219	NA	NA	NA	NA	NA	NA	0.126321231027651	0.103232074164537	0.0506797618436614	0.194988657761242	-0.00220045307730488	-0.00460362073157561	0.144772053819842	0.207932669333668	Apoe*App*Prkcb*Gpr158_Astrocytes_Excitatory.neurons	Astrocytes_Excitatory.neurons	Apoe	App	Prkcb	Gpr158	NA	NA	NA	NA
1060	19182	Apoe	App	Prkcb	Clasp1	Apoe*App*Prkcb*Clasp1	Astrocytes	Excitatory.neurons	0.780849668747689	0.327989005281609	1.24885186765463	1.24885186765463	0	0	1.40601541244102	1.40601541244102	0.280287075192609	0.0549154263258253	0.00260852401520479	0.00260852401520479	0.0416394139411846	0.0416394139411846	NA	NA	NA	NA	-0.18076736846701	-0.18076736846701	0.167939814478816	0.167939814478816	NA	NA	NA	NA	-0.0213780854392554	-0.0184165647584133	NA	NA	4	0	1	1	0	1	NA	NA	Prkcb	NA	NA	NA	NA	NA	NA	NA	0.757927386165907	0.619392444987219	NA	NA	NA	NA	NA	NA	0.126321231027651	0.103232074164537	0.847961372851702	0.246432291014531	-0.00311130505912338	-0.00460362073157561	0.967320055463618	1.03048067097744	Apoe*App*Prkcb*Clasp1_Astrocytes_Excitatory.neurons	Astrocytes_Excitatory.neurons	Apoe	App	Prkcb	Clasp1	NA	NA	NA	NA
1061	19183	Apoe	App	Prkcb	Cnksr2	Apoe*App*Prkcb*Cnksr2	Astrocytes	Excitatory.neurons	0.918532921038314	0.897454464979269	0.0334558391671622	0.0334558391671622	0	0	1.40601541244102	1.40601541244102	0.280287075192609	0.0549154263258253	0.00260852401520479	0.00260852401520479	-0.062639733049924	-0.062639733049924	NA	NA	NA	NA	-0.18076736846701	-0.18076736846701	0.215400990203881	0.215400990203881	NA	NA	NA	NA	-0.0213780854392554	-0.0184165647584133	NA	NA	3	1	1	1	0	1	NA	NA	Prkcb	NA	NA	NA	NA	NA	NA	NA	0.757927386165907	0.619392444987219	NA	NA	NA	NA	NA	NA	0.126321231027651	0.103232074164537	0.0334433624556973	0.220388966160331	0.00832662896055864	-0.00460362073157561	0.145499349650354	0.20865996516418	Apoe*App*Prkcb*Cnksr2_Astrocytes_Excitatory.neurons	Astrocytes_Excitatory.neurons	Apoe	App	Prkcb	Cnksr2	NA	NA	NA	NA
1062	19184	Apoe	App	Prkcb	Pak1	Apoe*App*Prkcb*Pak1	Astrocytes	Excitatory.neurons	0.799876028343746	0.747003735504387	0.0985334629459772	0.0985334629459772	0	0	1.40601541244102	1.40601541244102	0.280287075192609	0.0549154263258253	0.00260852401520479	0.00260852401520479	-0.0705031029517942	-0.0705031029517942	NA	NA	NA	NA	-0.18076736846701	-0.18076736846701	-0.1241180737415	-0.115173629724677	NA	NA	NA	NA	-0.0213780854392554	-0.0184165647584133	NA	NA	3	1	0	2	0	1	NA	NA	Prkcb	NA	NA	NA	NA	NA	NA	NA	0.757927386165907	0.619392444987219	NA	NA	NA	NA	NA	NA	0.126321231027651	0.103232074164537	0.0982158145040402	0.218431820089926	-0.0733727147175129	-0.00460362073157561	0.168443556824459	0.231604172338284	Apoe*App*Prkcb*Pak1_Astrocytes_Excitatory.neurons	Astrocytes_Excitatory.neurons	Apoe	App	Prkcb	Pak1	NA	NA	NA	NA
1063	19185	Apoe	App	Prkcb	Plekha6	Apoe*App*Prkcb*Plekha6	Astrocytes	Excitatory.neurons	0.368423142021941	0.270560116625177	0.444002634841677	0.444002634841677	0	0	1.40601541244102	1.40601541244102	0.280287075192609	0.0549154263258253	0.00260852401520479	0.00260852401520479	0.0841153138786473	0.0540371668605207	NA	NA	NA	NA	-0.18076736846701	-0.18076736846701	0.0279305648149325	0.0270297156984537	NA	NA	NA	NA	-0.0213780854392554	-0.0184165647584133	NA	NA	4	0	1	1	0	1	NA	NA	Prkcb	NA	NA	NA	NA	NA	NA	NA	0.757927386165907	0.619392444987219	NA	NA	NA	NA	NA	NA	0.126321231027651	0.103232074164537	0.416956717588667	0.249524607644435	-0.0379501661449666	-0.00460362073157561	0.520442127972613	0.583602743486439	Apoe*App*Prkcb*Plekha6_Astrocytes_Excitatory.neurons	Astrocytes_Excitatory.neurons	Apoe	App	Prkcb	Plekha6	NA	NA	NA	NA
1064	19186	Apoe	App	Prkcb	Mark3	Apoe*App*Prkcb*Mark3	Astrocytes	Excitatory.neurons	0.833465966189545	0.74887604473634	0.154201073893024	0.154201073893024	0	0	1.40601541244102	1.40601541244102	0.280287075192609	0.0549154263258253	0.00260852401520479	0.00260852401520479	-0.0515221895090548	-0.0453321766143476	NA	NA	NA	NA	-0.18076736846701	-0.18076736846701	0.517477049492622	0.369155117361994	NA	NA	NA	NA	-0.0213780854392554	-0.0184165647584133	NA	NA	3	1	1	1	0	1	NA	NA	Prkcb	NA	NA	NA	NA	NA	NA	NA	0.757927386165907	0.619392444987219	NA	NA	NA	NA	NA	NA	0.126321231027651	0.103232074164537	0.15299039138923	0.22470316233167	0.0436071704412541	-0.00460362073157561	0.284843747409904	0.34800436292373	Apoe*App*Prkcb*Mark3_Astrocytes_Excitatory.neurons	Astrocytes_Excitatory.neurons	Apoe	App	Prkcb	Mark3	NA	NA	NA	NA
1065	19187	Apoe	App	Prkcb	Plekha5	Apoe*App*Prkcb*Plekha5	Astrocytes	Excitatory.neurons	0.85127593491092	0.796379662653357	0.0960537869595668	0.0960537869595668	0	0	1.40601541244102	1.40601541244102	0.280287075192609	0.0549154263258253	0.00260852401520479	0.00260852401520479	-0.0219773718906995	-0.0219773718906995	NA	NA	NA	NA	-0.18076736846701	-0.18076736846701	-0.0115773080669776	-0.00510153870307128	NA	NA	NA	NA	-0.0213780854392554	-0.0184165647584133	NA	NA	3	1	0	2	0	1	NA	NA	Prkcb	NA	NA	NA	NA	NA	NA	NA	0.757927386165907	0.619392444987219	NA	NA	NA	NA	NA	NA	0.126321231027651	0.103232074164537	0.0957594651375626	0.230534991157084	-0.0459813234903485	-0.00460362073157561	0.185734488605143	0.248895104118968	Apoe*App*Prkcb*Plekha5_Astrocytes_Excitatory.neurons	Astrocytes_Excitatory.neurons	Apoe	App	Prkcb	Plekha5	NA	NA	NA	NA
1066	19188	Apoe	App	Prkcb	Unc13a	Apoe*App*Prkcb*Unc13a	Astrocytes	Excitatory.neurons	0.900825873527612	0.830958336532812	0.116337619966427	0.116337619966427	0	0	1.40601541244102	1.40601541244102	0.280287075192609	0.0549154263258253	0.00260852401520479	0.00260852401520479	-0.0137261393989296	-0.0137261393989296	NA	NA	NA	NA	-0.18076736846701	-0.18076736846701	-0.204476844247519	-0.204476844247519	NA	NA	NA	NA	-0.0213780854392554	-0.0184165647584133	NA	NA	3	1	0	2	0	1	NA	NA	Prkcb	NA	NA	NA	NA	NA	NA	NA	0.757927386165907	0.619392444987219	NA	NA	NA	NA	NA	NA	0.126321231027651	0.103232074164537	0.11581559101629	0.232597130344796	-0.0951244331094913	-0.00460362073157561	0.182250129268155	0.24541074478198	Apoe*App*Prkcb*Unc13a_Astrocytes_Excitatory.neurons	Astrocytes_Excitatory.neurons	Apoe	App	Prkcb	Unc13a	NA	NA	NA	NA
1067	19189	Apoe	App	Prkcb	Cacna1g	Apoe*App*Prkcb*Cacna1g	Astrocytes	Excitatory.neurons	0.299371284236249	0.201610561829066	0.568037514562864	0.461195685981275	0	0	1.40601541244102	1.40601541244102	0.280287075192609	0.0549154263258253	0.00260852401520479	0.00260852401520479	0.18488128289761	0.00017481828113838	NA	NA	NA	NA	-0.18076736846701	-0.18076736846701	0.174742252366931	0.171723974363168	NA	NA	NA	NA	-0.0213780854392554	-0.0184165647584133	NA	NA	4	0	1	1	0	1	NA	NA	Prkcb	NA	NA	NA	NA	NA	NA	NA	0.757927386165907	0.619392444987219	NA	NA	NA	NA	NA	NA	0.126321231027651	0.103232074164537	0.431058227095583	0.236072154272324	-0.00219203636963128	-0.00460362073157561	0.545696475681141	0.608857091194967	Apoe*App*Prkcb*Cacna1g_Astrocytes_Excitatory.neurons	Astrocytes_Excitatory.neurons	Apoe	App	Prkcb	Cacna1g	NA	NA	NA	NA
1068	19190	Apoe	App	Prkcb	Dst	Apoe*App*Prkcb*Dst	Astrocytes	Excitatory.neurons	0.935608285678251	0.910337846845203	0.0394598186025292	0.0394598186025292	0	0	1.40601541244102	1.40601541244102	0.280287075192609	0.0549154263258253	0.00260852401520479	0.00260852401520479	0.0928997084080893	0.0928997084080893	NA	NA	NA	NA	-0.18076736846701	-0.18076736846701	0.0324213292749899	0.0276949331782304	NA	NA	NA	NA	-0.0213780854392554	-0.0184165647584133	-0.476514484558862	-0.039727322888942	4	0	1	1	0	2	NA	NA	Prkcb	NA	NA	NA	NA	NA	NA	NA	0.757927386165907	0.619392444987219	NA	NA	NA	NA	NA	NA	0.126321231027651	0.103232074164537	0.0394393506880903	0.259186793521754	-0.0377839862305649	-0.0145302297459443	0.142875639460713	0.206036254974538	Apoe*App*Prkcb*Dst_Astrocytes_Excitatory.neurons	Astrocytes_Excitatory.neurons	Apoe	App	Prkcb	Dst	NA	NA	NA	NA
1069	19191	Apoe	App	Prkcb	Cacna1b	Apoe*App*Prkcb*Cacna1b	Astrocytes	Excitatory.neurons	0.814408305593204	0.732376047492371	0.152969504395548	0.152969504395548	0	0	1.40601541244102	1.40601541244102	0.280287075192609	0.0549154263258253	0.00260852401520479	0.00260852401520479	-0.0401469806026686	-0.0240104435263867	NA	NA	NA	NA	-0.18076736846701	-0.18076736846701	-0.0172891807627941	-0.0172891807627941	NA	NA	NA	NA	-0.0213780854392554	-0.0184165647584133	NA	NA	3	1	0	2	0	1	NA	NA	Prkcb	NA	NA	NA	NA	NA	NA	NA	0.757927386165907	0.619392444987219	NA	NA	NA	NA	NA	NA	0.126321231027651	0.103232074164537	0.151787422027895	0.230026992059473	-0.0490278144535091	-0.00460362073157561	0.23998520046509	0.303145815978915	Apoe*App*Prkcb*Cacna1b_Astrocytes_Excitatory.neurons	Astrocytes_Excitatory.neurons	Apoe	App	Prkcb	Cacna1b	NA	NA	NA	NA
1070	19192	Apoe	App	Prkcb	Chrm1	Apoe*App*Prkcb*Chrm1	Astrocytes	Excitatory.neurons	0.317440380845955	0.295747963902654	0.101785161980397	0.0884330369087928	0	0	1.40601541244102	1.40601541244102	0.280287075192609	0.0549154263258253	0.00260852401520479	0.00260852401520479	-0.164331839345685	-0.025682440834182	NA	NA	NA	NA	-0.18076736846701	-0.18076736846701	-0.0669731672658751	-0.0669731672658751	NA	NA	NA	NA	-0.0213780854392554	-0.0184165647584133	NA	NA	3	1	0	2	0	1	NA	NA	Prkcb	NA	NA	NA	NA	NA	NA	NA	0.757927386165907	0.619392444987219	NA	NA	NA	NA	NA	NA	0.126321231027651	0.103232074164537	0.0882032284597467	0.229609250773579	-0.0614242530455665	-0.00460362073157561	0.169993916957965	0.233154532471791	Apoe*App*Prkcb*Chrm1_Astrocytes_Excitatory.neurons	Astrocytes_Excitatory.neurons	Apoe	App	Prkcb	Chrm1	NA	NA	NA	NA
1071	19193	Apoe	App	Prkcb	Cabp1	Apoe*App*Prkcb*Cabp1	Astrocytes	Excitatory.neurons	0.746607247195441	0.309189352158535	1.26913139046231	1.26913139046231	0	0	1.40601541244102	1.40601541244102	0.280287075192609	0.0549154263258253	0.00260852401520479	0.00260852401520479	-0.104322899152103	-0.00481968841748141	NA	NA	NA	NA	-0.18076736846701	-0.18076736846701	0.184316179538678	0.184316179538678	NA	NA	NA	NA	-0.0213780854392554	-0.0184165647584133	NA	NA	3	1	1	1	0	1	NA	NA	Prkcb	NA	NA	NA	NA	NA	NA	NA	0.757927386165907	0.619392444987219	NA	NA	NA	NA	NA	NA	0.126321231027651	0.103232074164537	0.853562059627082	0.234823536927898	0.00085828356100292	-0.00460362073157561	0.969101159505744	1.03226177501957	Apoe*App*Prkcb*Cabp1_Astrocytes_Excitatory.neurons	Astrocytes_Excitatory.neurons	Apoe	App	Prkcb	Cabp1	NA	NA	NA	NA
1072	19194	Apoe	App	Prkcb	Sfswap	Apoe*App*Prkcb*Sfswap	Astrocytes	Excitatory.neurons	0.834142335284923	0.762620663717971	0.129165957605077	0.129165957605077	0	0	1.40601541244102	1.40601541244102	0.280287075192609	0.0549154263258253	0.00260852401520479	0.00260852401520479	0.0162578471934896	0.00176361270113392	NA	NA	NA	NA	-0.18076736846701	-0.18076736846701	0.0189373340049092	0.0189373340049092	NA	NA	NA	NA	-0.0213780854392554	-0.0184165647584133	NA	NA	4	0	1	1	0	1	NA	NA	Prkcb	NA	NA	NA	NA	NA	NA	NA	0.757927386165907	0.619392444987219	NA	NA	NA	NA	NA	NA	0.126321231027651	0.103232074164537	0.128452390985927	0.23646935242065	-0.0399721822426841	-0.00460362073157561	0.224399165709122	0.287559781222948	Apoe*App*Prkcb*Sfswap_Astrocytes_Excitatory.neurons	Astrocytes_Excitatory.neurons	Apoe	App	Prkcb	Sfswap	NA	NA	NA	NA
1073	19195	Apoe	App	Prkcb	Smg1	Apoe*App*Prkcb*Smg1	Astrocytes	Excitatory.neurons	0.912566894302247	0.872370584945028	0.064916429408191	0.064916429408191	0	0	1.40601541244102	1.40601541244102	0.280287075192609	0.0549154263258253	0.00260852401520479	0.00260852401520479	0	0	NA	NA	NA	NA	-0.18076736846701	-0.18076736846701	-0.137089886789278	-0.137089886789278	NA	NA	NA	NA	-0.0213780854392554	-0.0184165647584133	NA	NA	3	0	0	2	0	1	NA	NA	Prkcb	NA	NA	Smg1	NA	NA	NA	NA	0.757927386165907	0.619392444987219	NA	NA	NA	NA	0.99	0.99	0.291321231027651	0.268232074164537	0.0648253938252066	0.236028449702484	-0.0787653219349805	-0.00460362073157561	0.141155147343171	0.286815762856996	Apoe*App*Prkcb*Smg1_Astrocytes_Excitatory.neurons	Astrocytes_Excitatory.neurons	Apoe	App	Prkcb	Smg1	NA	NA	NA	NA
1074	19196	Apoe	App	Prkcb	Taok1	Apoe*App*Prkcb*Taok1	Astrocytes	Excitatory.neurons	0.327719996907652	0.247206951200375	0.405315702380413	0.364850981413322	0	0	1.40601541244102	1.40601541244102	0.280287075192609	0.0549154263258253	0.00260852401520479	0.00260852401520479	-0.0571945183526378	-0.0571945183526378	NA	NA	NA	NA	-0.18076736846701	-0.18076736846701	0.251760540381703	0.251760540381703	NA	NA	NA	NA	-0.0213780854392554	-0.0184165647584133	NA	NA	3	1	1	1	0	1	NA	NA	Prkcb	NA	NA	NA	NA	NA	NA	NA	0.757927386165907	0.619392444987219	NA	NA	NA	NA	NA	NA	0.126321231027651	0.103232074164537	0.349479733938117	0.221745391027661	0.0169372704997612	-0.00460362073157561	0.46651925433604	0.529679869849865	Apoe*App*Prkcb*Taok1_Astrocytes_Excitatory.neurons	Astrocytes_Excitatory.neurons	Apoe	App	Prkcb	Taok1	NA	NA	NA	NA
1075	19197	Apoe	App	Prkcb	Map3k12	Apoe*App*Prkcb*Map3k12	Astrocytes	Excitatory.neurons	0.377691509378525	0.300391863281825	0.329382606176682	0.329382606176682	0	0	1.40601541244102	1.40601541244102	0.280287075192609	0.0549154263258253	0.00260852401520479	0.00260852401520479	0.166749745154765	0.00036605850635208	NA	NA	NA	NA	-0.18076736846701	-0.18076736846701	0.51692573989502	0.51692573989502	NA	NA	NA	NA	-0.0213780854392554	-0.0184165647584133	NA	NA	4	0	1	1	0	1	NA	NA	Prkcb	NA	NA	NA	NA	NA	NA	NA	0.757927386165907	0.619392444987219	NA	NA	NA	NA	NA	NA	0.126321231027651	0.103232074164537	0.317965912024221	0.236119964324985	0.0741250020656914	-0.00460362073157561	0.470786584853771	0.533947200367596	Apoe*App*Prkcb*Map3k12_Astrocytes_Excitatory.neurons	Astrocytes_Excitatory.neurons	Apoe	App	Prkcb	Map3k12	NA	NA	NA	NA
1076	19198	Apoe	App	Prkcb	Taok2	Apoe*App*Prkcb*Taok2	Astrocytes	Excitatory.neurons	0.304326774446845	0.232923038744632	0.384320148982499	0.318118045023192	0	0	1.40601541244102	1.40601541244102	0.280287075192609	0.0549154263258253	0.00260852401520479	0.00260852401520479	-0.0825071444915289	-0.0825071444915289	NA	NA	NA	NA	-0.18076736846701	-0.18076736846701	0.0115940432599358	0.00920711122675704	NA	NA	NA	NA	-0.0213780854392554	-0.0184165647584133	NA	NA	3	1	1	1	0	1	NA	NA	Prkcb	NA	NA	NA	NA	NA	NA	NA	0.757927386165907	0.619392444987219	NA	NA	NA	NA	NA	NA	0.126321231027651	0.103232074164537	0.307804257482186	0.215448341607381	-0.0424042371110859	-0.00460362073157561	0.392024499364546	0.455185114878372	Apoe*App*Prkcb*Taok2_Astrocytes_Excitatory.neurons	Astrocytes_Excitatory.neurons	Apoe	App	Prkcb	Taok2	NA	NA	NA	NA
1077	19199	Apoe	App	Prkcb	Fxyd7	Apoe*App*Prkcb*Fxyd7	Astrocytes	Excitatory.neurons	0.29893037235127	0.269872453477112	0.147013938311464	0.11915391562605	0	0	1.40601541244102	1.40601541244102	0.280287075192609	0.0549154263258253	0.00260852401520479	0.00260852401520479	-0.309616459571226	-0.161115378944955	NA	NA	NA	NA	-0.18076736846701	-0.18076736846701	-0.348928097923307	-0.348928097923307	NA	NA	NA	NA	-0.0213780854392554	-0.0184165647584133	NA	NA	3	1	0	2	0	1	NA	NA	Prkcb	NA	NA	NA	NA	NA	NA	NA	0.757927386165907	0.619392444987219	NA	NA	NA	NA	NA	NA	0.126321231027651	0.103232074164537	0.118593197676858	0.196094545436777	-0.128562095844579	-0.00460362073157561	0.150057612107169	0.213218227620995	Apoe*App*Prkcb*Fxyd7_Astrocytes_Excitatory.neurons	Astrocytes_Excitatory.neurons	Apoe	App	Prkcb	Fxyd7	NA	NA	NA	NA
1078	19200	Apoe	App	Prkcb	Frmd6	Apoe*App*Prkcb*Frmd6	Astrocytes	Excitatory.neurons	0.325528421045873	0.228247013729281	0.510305628693415	0.455981961531867	0	0	1.40601541244102	1.40601541244102	0.280287075192609	0.0549154263258253	0.00260852401520479	0.00260852401520479	NA	NA	NA	NA	NA	NA	-0.18076736846701	-0.18076736846701	0.208561894454672	0.139545552626787	NA	NA	NA	NA	-0.0213780854392554	-0.0184165647584133	NA	NA	3	0	1	1	0	1	NA	NA	Prkcb	NA	NA	NA	NA	NA	NA	NA	0.757927386165907	0.619392444987219	NA	NA	NA	NA	NA	NA	0.126321231027651	0.103232074164537	0.426803747970495	0.236028449702484	-0.0100442587723993	-0.00460362073157561	0.53749403306975	0.600654648583575	Apoe*App*Prkcb*Frmd6_Astrocytes_Excitatory.neurons	Astrocytes_Excitatory.neurons	Apoe	App	Prkcb	Frmd6	NA	NA	NA	NA
1079	19201	Apoe	App	Prkcg	Ppip5k1	Apoe*App*Prkcg*Ppip5k1	Astrocytes	Excitatory.neurons	0.538605400584807	0.161379154777904	1.73253834719476	1.73253834719476	0	0	1.40601541244102	1.40601541244102	0.280287075192609	0.0549154263258253	-0.0335276377676168	-0.0335276377676168	0.0443099203322953	0.0197050939585309	NA	NA	NA	NA	-0.0329970154555766	-0.0329970154555766	-0.0228949600183009	-0.0228949600183009	NA	NA	NA	NA	0	0	NA	NA	3	1	0	2	0	0	NA	NA	Prkcg	NA	NA	NA	NA	NA	NA	NA	0.99	0.99	NA	NA	NA	NA	NA	NA	0.165	0.165	0.93935518603877	0.231923186012657	-0.0139690013554582	0	1.04833227836737	1.13083227836737	Apoe*App*Prkcg*Ppip5k1_Astrocytes_Excitatory.neurons	Astrocytes_Excitatory.neurons	Apoe	App	Prkcg	Ppip5k1	NA	NA	NA	NA
1080	19202	Apoe	App	Prkcg	Pclo	Apoe*App*Prkcg*Pclo	Astrocytes	Excitatory.neurons	0.816664854396301	0.794970694468774	0.0387943149403347	0.0387943149403347	0	0	1.40601541244102	1.40601541244102	0.280287075192609	0.0549154263258253	-0.0335276377676168	-0.0335276377676168	-0.0190919415985818	-0.0190919415985818	NA	NA	NA	NA	-0.0329970154555766	-0.0329970154555766	0.0210703658367088	0.0210703658367088	NA	NA	NA	NA	0	0	NA	NA	2	2	1	1	0	0	NA	NA	Prkcg	NA	NA	NA	NA	NA	NA	NA	0.99	0.99	NA	NA	NA	NA	NA	NA	0.165	0.165	0.0387748648491257	0.222225144469877	-0.00297944916598378	0	0.148397712501072	0.230897712501072	Apoe*App*Prkcg*Pclo_Astrocytes_Excitatory.neurons	Astrocytes_Excitatory.neurons	Apoe	App	Prkcg	Pclo	NA	NA	NA	NA
1081	19203	Apoe	App	Prkcg	Kcnq2	Apoe*App*Prkcg*Kcnq2	Astrocytes	Excitatory.neurons	0.799162577373118	0.774445612953367	0.045267557956685	0.045267557956685	0	0	1.40601541244102	1.40601541244102	0.280287075192609	0.0549154263258253	-0.0335276377676168	-0.0335276377676168	-0.0454132306976864	-0.00300774983750372	NA	NA	NA	NA	-0.0329970154555766	-0.0329970154555766	-0.00978840775022726	-0.00978840775022726	NA	NA	NA	NA	0	0	NA	NA	2	2	0	2	0	0	NA	NA	Prkcg	NA	NA	NA	NA	NA	NA	NA	0.99	0.99	NA	NA	NA	NA	NA	NA	0.165	0.165	0.0452366632469445	0.22624561484088	-0.0106932850155979	0	0.153012828159586	0.235512828159586	Apoe*App*Prkcg*Kcnq2_Astrocytes_Excitatory.neurons	Astrocytes_Excitatory.neurons	Apoe	App	Prkcg	Kcnq2	NA	NA	NA	NA
1082	19204	Apoe	App	Prkcg	Plekha6	Apoe*App*Prkcg*Plekha6	Astrocytes	Excitatory.neurons	0.167373849459874	0.135869157796217	0.298870702246693	0.105663586677057	0	0	1.40601541244102	1.40601541244102	0.280287075192609	0.0549154263258253	-0.0335276377676168	-0.0335276377676168	0.0841153138786473	0.0540371668605207	NA	NA	NA	NA	-0.0329970154555766	-0.0329970154555766	0.0279305648149325	0.0270297156984537	NA	NA	NA	NA	0	0	NA	NA	3	1	1	1	0	0	NA	NA	Prkcg	NA	NA	NA	NA	NA	NA	NA	0.99	0.99	NA	NA	NA	NA	NA	NA	0.165	0.165	0.105272097565213	0.240493707974733	-0.00149047749595446	0	0.224773712804602	0.307273712804602	Apoe*App*Prkcg*Plekha6_Astrocytes_Excitatory.neurons	Astrocytes_Excitatory.neurons	Apoe	App	Prkcg	Plekha6	NA	NA	NA	NA
1083	19205	Apoe	App	Prkcg	Unc13a	Apoe*App*Prkcg*Unc13a	Astrocytes	Excitatory.neurons	0.762485068553794	0.678294417354405	0.168562944836475	0.168562944836475	0	0	1.40601541244102	1.40601541244102	0.280287075192609	0.0549154263258253	-0.0335276377676168	-0.0335276377676168	-0.0137261393989296	-0.0137261393989296	NA	NA	NA	NA	-0.0329970154555766	-0.0329970154555766	-0.204476844247519	-0.204476844247519	NA	NA	NA	NA	0	0	NA	NA	2	2	0	2	0	0	NA	NA	Prkcg	NA	NA	NA	NA	NA	NA	NA	0.99	0.99	NA	NA	NA	NA	NA	NA	0.165	0.165	0.166984397359478	0.223566230675094	-0.0586647444604791	0	0.249435140466786	0.331935140466786	Apoe*App*Prkcg*Unc13a_Astrocytes_Excitatory.neurons	Astrocytes_Excitatory.neurons	Apoe	App	Prkcg	Unc13a	NA	NA	NA	NA
1084	19206	Apoe	App	Prkcg	Csnk1g3	Apoe*App*Prkcg*Csnk1g3	Astrocytes	Excitatory.neurons	0.120646499082169	0.103698661180795	0.21645180679238	0.0436310173080717	0	0	1.40601541244102	1.40601541244102	0.280287075192609	0.0549154263258253	-0.0335276377676168	-0.0335276377676168	-0.0402964194553567	-0.00780067337449917	NA	NA	NA	NA	-0.0329970154555766	-0.0329970154555766	0.0409630801702744	0.00233824890745547	NA	NA	NA	NA	0	0	NA	NA	2	2	1	1	0	0	NA	NA	Prkcg	NA	NA	NA	NA	NA	NA	NA	0.99	0.99	NA	NA	NA	NA	NA	NA	0.165	0.165	0.043603352084064	0.225047421244438	-0.00766170006819236	0	0.152296212672187	0.234796212672187	Apoe*App*Prkcg*Csnk1g3_Astrocytes_Excitatory.neurons	Astrocytes_Excitatory.neurons	Apoe	App	Prkcg	Csnk1g3	NA	NA	NA	NA
1085	19207	Apoe	App	Prkcg	Tenm2	Apoe*App*Prkcg*Tenm2	Astrocytes	Excitatory.neurons	0.643224808871915	0.633320532060454	0.022352178542518	0.022352178542518	0	0	1.40601541244102	1.40601541244102	0.280287075192609	0.0549154263258253	-0.0335276377676168	-0.0335276377676168	0.00442191137452799	0.00384029345917346	NA	NA	NA	NA	-0.0329970154555766	-0.0329970154555766	-0.0956499481303812	-0.0956499481303812	NA	NA	NA	NA	0	0	NA	NA	3	1	0	2	0	0	NA	NA	Prkcg	NA	NA	NA	NA	NA	NA	NA	0.99	0.99	NA	NA	NA	NA	NA	NA	0.165	0.165	0.0223484567553458	0.22795761867793	-0.0320860897315566	0	0.120284221228532	0.202784221228532	Apoe*App*Prkcg*Tenm2_Astrocytes_Excitatory.neurons	Astrocytes_Excitatory.neurons	Apoe	App	Prkcg	Tenm2	NA	NA	NA	NA
1086	19208	Apoe	App	Prkcg	Abcc5	Apoe*App*Prkcg*Abcc5	Astrocytes	Excitatory.neurons	0.838426785567347	0.825935907526067	0.0216289831830798	0.0216289831830798	0	0	1.40601541244102	1.40601541244102	0.280287075192609	0.0549154263258253	-0.0335276377676168	-0.0335276377676168	NA	NA	NA	NA	NA	NA	-0.0329970154555766	-0.0329970154555766	0.0619763422259303	0.0409450624309679	NA	NA	NA	NA	0	0	NA	NA	2	1	1	1	0	0	NA	NA	Prkcg	NA	NA	NA	NA	NA	NA	NA	0.99	0.99	NA	NA	NA	NA	NA	NA	0.165	0.165	0.0216256110415445	0.226997550032782	0.00198428785142271	0	0.136116529983647	0.218616529983647	Apoe*App*Prkcg*Abcc5_Astrocytes_Excitatory.neurons	Astrocytes_Excitatory.neurons	Apoe	App	Prkcg	Abcc5	NA	NA	NA	NA
1087	19209	Apoe	App	Prkcg	Taok2	Apoe*App*Prkcg*Taok2	Astrocytes	Excitatory.neurons	0.130951293541136	0.114021944093172	0.198096366339554	0.0461611682326594	0	0	1.40601541244102	1.40601541244102	0.280287075192609	0.0549154263258253	-0.0335276377676168	-0.0335276377676168	-0.0825071444915289	-0.0825071444915289	NA	NA	NA	NA	-0.0329970154555766	-0.0329970154555766	0.0115940432599358	0.00920711122675704	NA	NA	NA	NA	0	0	NA	NA	2	2	1	1	0	0	NA	NA	Prkcg	NA	NA	NA	NA	NA	NA	NA	0.99	0.99	NA	NA	NA	NA	NA	NA	0.165	0.165	0.0461284085932043	0.206417441937679	-0.00594454846207373	0	0.146364855331007	0.228864855331007	Apoe*App*Prkcg*Taok2_Astrocytes_Excitatory.neurons	Astrocytes_Excitatory.neurons	Apoe	App	Prkcg	Taok2	NA	NA	NA	NA
1088	19210	Apoe	App	Prkcz	Bsn	Apoe*App*Prkcz*Bsn	Astrocytes	Excitatory.neurons	0.130570963185316	0.124202574307442	0.0715769052128787	0.0165942403817761	0	0	1.40601541244102	1.40601541244102	0.280287075192609	0.0549154263258253	0	0	-0.0667703501716875	-0.0667703501716875	NA	NA	NA	NA	NA	NA	0.0786212519700168	0.0786212519700168	NA	NA	NA	NA	NA	NA	NA	NA	2	1	1	0	0	0	NA	NA	Prkcz	NA	NA	NA	NA	NA	NA	NA	0.858743385845488	0.842924049287631	NA	NA	NA	NA	NA	NA	0.143123897640915	0.140487341547939	0.0165927173707681	0.21870849521759	0.0196149144055686	0	0.135754422182347	0.207316371002805	Apoe*App*Prkcz*Bsn_Astrocytes_Excitatory.neurons	Astrocytes_Excitatory.neurons	Apoe	App	Prkcz	Bsn	NA	NA	NA	NA
1089	19211	Apoe	App	Prkcz	Map1b	Apoe*App*Prkcz*Map1b	Astrocytes	Excitatory.neurons	0.318824399973448	0.313499949637519	0.024220222714311	0.0211463158499784	0	0	1.40601541244102	1.40601541244102	0.280287075192609	0.0549154263258253	0	0	0	0	NA	NA	NA	NA	NA	NA	-0.0400832535336423	-0.0400832535336423	NA	NA	NA	NA	NA	NA	NA	NA	2	0	0	1	0	0	NA	NA	Prkcz	NA	NA	NA	NA	NA	NA	NA	0.858743385845488	0.842924049287631	NA	NA	NA	NA	NA	NA	0.143123897640915	0.140487341547939	0.0211431644377509	0.235376320177799	-0.0100154501260657	0	0.133823599463617	0.205385548284075	Apoe*App*Prkcz*Map1b_Astrocytes_Excitatory.neurons	Astrocytes_Excitatory.neurons	Apoe	App	Prkcz	Map1b	NA	NA	NA	NA
1090	19212	Apoe	App	Prkcz	Syt7	Apoe*App*Prkcz*Syt7	Astrocytes	Excitatory.neurons	0.134381163827368	0.117834741963913	0.18807034709953	0.0458514612722269	0	0	1.40601541244102	1.40601541244102	0.280287075192609	0.0549154263258253	0	0	-0.0746332909560225	-0.0746332909560225	NA	NA	NA	NA	NA	NA	0.00943299253508555	0.00943299253508555	NA	NA	NA	NA	NA	NA	NA	NA	2	1	1	0	0	0	NA	NA	Prkcz	NA	NA	NA	NA	NA	NA	NA	0.858743385845488	0.842924049287631	NA	NA	NA	NA	NA	NA	0.143123897640915	0.140487341547939	0.0458193562312277	0.216752563508574	0.00235817818956147	0	0.155374727080295	0.226936675900753	Apoe*App*Prkcz*Syt7_Astrocytes_Excitatory.neurons	Astrocytes_Excitatory.neurons	Apoe	App	Prkcz	Syt7	NA	NA	NA	NA
1091	19213	Apoe	App	Prkcz	Mapt	Apoe*App*Prkcz*Mapt	Astrocytes	Excitatory.neurons	0.296781088641056	0.291753106228003	0.0245676563643917	0.0197418339171444	0	0	1.40601541244102	1.40601541244102	0.280287075192609	0.0549154263258253	0	0	-0.0587333959517556	-0.0587333959517556	NA	NA	NA	NA	NA	NA	-0.0877956564046594	-0.0877956564046594	NA	NA	NA	NA	NA	NA	0.224403999268367	0.173750332867618	2	1	0	1	1	0	NA	NA	Prkcz	NA	NA	NA	NA	NA	NA	NA	0.858743385845488	0.842924049287631	NA	NA	NA	NA	NA	NA	0.143123897640915	0.140487341547939	0.0197392695894196	0.220709831876423	-0.0218926927960101	0.0430056829738049	0.140650680616529	0.212212629436986	Apoe*App*Prkcz*Mapt_Astrocytes_Excitatory.neurons	Astrocytes_Excitatory.neurons	Apoe	App	Prkcz	Mapt	NA	NA	NA	NA
1092	19214	Apoe	App	Prkcz	Macf1	Apoe*App*Prkcz*Macf1	Astrocytes	Excitatory.neurons	0.320916631676314	0.294184586573478	0.125069723656315	0.109999549199661	0	0	1.40601541244102	1.40601541244102	0.280287075192609	0.0549154263258253	0	0	0.0569097741343894	0.0569097741343894	NA	NA	NA	NA	NA	NA	-0.0472550162641827	-0.0383370951153114	NA	NA	NA	NA	NA	NA	NA	NA	3	0	0	1	0	0	NA	NA	Prkcz	NA	NA	NA	NA	NA	NA	NA	0.858743385845488	0.842924049287631	NA	NA	NA	NA	NA	NA	0.143123897640915	0.140487341547939	0.109558024825051	0.249588424003527	-0.00957958109689408	0	0.229562446278368	0.301124395098825	Apoe*App*Prkcz*Macf1_Astrocytes_Excitatory.neurons	Astrocytes_Excitatory.neurons	Apoe	App	Prkcz	Macf1	NA	NA	NA	NA
1093	19215	Apoe	App	Prkcz	Mycbp2	Apoe*App*Prkcz*Mycbp2	Astrocytes	Excitatory.neurons	0.3396820525377	0.321834896512105	0.0776294131482088	0.0726350134147283	0	0	1.40601541244102	1.40601541244102	0.280287075192609	0.0549154263258253	0	0	0.0254551992897015	0.0254551992897015	NA	NA	NA	NA	NA	NA	0.04653919200145	0.0328022859632292	NA	NA	NA	NA	NA	NA	NA	NA	3	0	1	0	0	0	NA	NA	Prkcz	NA	NA	NA	NA	NA	NA	NA	0.858743385845488	0.842924049287631	NA	NA	NA	NA	NA	NA	0.143123897640915	0.140487341547939	0.0725075453802941	0.241738745845264	0.00819763151194708	0	0.197475734058899	0.269037682879357	Apoe*App*Prkcz*Mycbp2_Astrocytes_Excitatory.neurons	Astrocytes_Excitatory.neurons	Apoe	App	Prkcz	Mycbp2	NA	NA	NA	NA
1094	19216	Apoe	App	Prkcz	Srrm2	Apoe*App*Prkcz*Srrm2	Astrocytes	Excitatory.neurons	0.387743324672386	0.364773375757359	0.0878678354184086	0.0878678354184086	0	0	1.40601541244102	1.40601541244102	0.280287075192609	0.0549154263258253	0	0	0.0481617008947143	0.0481617008947143	NA	NA	NA	NA	NA	NA	-0.0207817802096738	-0.0207817802096738	NA	NA	NA	NA	NA	NA	NA	NA	3	0	0	1	0	0	NA	NA	Prkcz	NA	NA	NA	NA	NA	NA	NA	0.858743385845488	0.842924049287631	NA	NA	NA	NA	NA	NA	0.143123897640915	0.140487341547939	0.0876423962300699	0.247407444577037	-0.00519469724119831	0	0.208748769897989	0.280310718718446	Apoe*App*Prkcz*Srrm2_Astrocytes_Excitatory.neurons	Astrocytes_Excitatory.neurons	Apoe	App	Prkcz	Srrm2	NA	NA	NA	NA
1095	19217	Apoe	App	Prkcz	Stxbp5l	Apoe*App*Prkcz*Stxbp5l	Astrocytes	Excitatory.neurons	0.201071662649006	0.148530222245331	0.434429917099881	0.205243775410033	0	0	1.40601541244102	1.40601541244102	0.280287075192609	0.0549154263258253	0	0	-0.0917939380115239	-0.0917939380115239	NA	NA	NA	NA	NA	NA	0.0338930595976329	0.0338930595976329	NA	NA	NA	NA	NA	NA	NA	NA	2	1	1	0	0	0	NA	NA	Prkcz	NA	NA	NA	NA	NA	NA	NA	0.858743385845488	0.842924049287631	NA	NA	NA	NA	NA	NA	0.143123897640915	0.140487341547939	0.202409557250313	0.212492074784229	0.00847002186489754	0	0.312890605574876	0.384452554395334	Apoe*App*Prkcz*Stxbp5l_Astrocytes_Excitatory.neurons	Astrocytes_Excitatory.neurons	Apoe	App	Prkcz	Stxbp5l	NA	NA	NA	NA
1096	19218	Apoe	App	Prkcz	Ankrd17	Apoe*App*Prkcz*Ankrd17	Astrocytes	Excitatory.neurons	0.155863522345328	0.112432890856336	0.467670878428397	0.146938218035245	0	0	1.40601541244102	1.40601541244102	0.280287075192609	0.0549154263258253	0	0	0.0630536759761697	0.0120039484702198	NA	NA	NA	NA	NA	NA	0.138234743008928	0.0803297920650576	NA	NA	NA	NA	NA	NA	NA	NA	3	0	1	0	0	0	NA	NA	Prkcz	NA	NA	NA	NA	NA	NA	NA	0.858743385845488	0.842924049287631	NA	NA	NA	NA	NA	NA	0.143123897640915	0.140487341547939	0.145889765380014	0.23837716316147	0.0200393627102782	0	0.275098028315887	0.346659977136345	Apoe*App*Prkcz*Ankrd17_Astrocytes_Excitatory.neurons	Astrocytes_Excitatory.neurons	Apoe	App	Prkcz	Ankrd17	NA	NA	NA	NA
1097	19219	Apoe	App	Prkcz	Nktr	Apoe*App*Prkcz*Nktr	Astrocytes	Excitatory.neurons	0.336114039942021	0.320279928290585	0.0694058607580341	0.0642133482357678	0	0	1.40601541244102	1.40601541244102	0.280287075192609	0.0549154263258253	0	0	NA	NA	NA	NA	NA	NA	NA	NA	-0.147628798153715	-0.0698740965853498	NA	NA	NA	NA	NA	NA	NA	NA	2	0	0	1	0	0	NA	NA	Prkcz	NA	NA	NA	NA	NA	NA	NA	0.858743385845488	0.842924049287631	NA	NA	NA	NA	NA	NA	0.143123897640915	0.140487341547939	0.0641252354369604	0.235376320177799	-0.0174401501792633	0	0.173093320436228	0.244655269256685	Apoe*App*Prkcz*Nktr_Astrocytes_Excitatory.neurons	Astrocytes_Excitatory.neurons	Apoe	App	Prkcz	Nktr	NA	NA	NA	NA
1098	19220	Apoe	App	Prkcz	Sfswap	Apoe*App*Prkcz*Sfswap	Astrocytes	Excitatory.neurons	0.112274029393049	0.0924014026572214	0.278301008028447	0.049302343089926	0	0	1.40601541244102	1.40601541244102	0.280287075192609	0.0549154263258253	0	0	0.0162578471934896	0.00176361270113392	NA	NA	NA	NA	NA	NA	0.0189373340049092	0.0189373340049092	NA	NA	NA	NA	NA	NA	NA	NA	3	0	1	0	0	0	NA	NA	Prkcz	NA	NA	NA	NA	NA	NA	NA	0.858743385845488	0.842924049287631	NA	NA	NA	NA	NA	NA	0.143123897640915	0.140487341547939	0.0492624351440496	0.235817222895965	0.00473376763603983	0	0.169537930410052	0.241099879230509	Apoe*App*Prkcz*Sfswap_Astrocytes_Excitatory.neurons	Astrocytes_Excitatory.neurons	Apoe	App	Prkcz	Sfswap	NA	NA	NA	NA
1099	19221	Apoe	App	Prkdc	Akap8l	Apoe*App*Prkdc*Akap8l	Astrocytes	Excitatory.neurons	0.103019135091941	0	6.70070513701534	1.01510406534178	0	1	1.40601541244102	1.40601541244102	0.280287075192609	0.0549154263258253	NA	NA	-0.0349084702628203	-0.00109691597805461	NA	NA	NA	NA	NA	NA	NA	NA	NA	NA	NA	NA	NA	NA	NA	NA	2	1	0	0	0	0	NA	NA	Prkdc	NA	NA	NA	NA	NA	NA	NA	0.693607936346224	4.39981895952834e-05	NA	NA	NA	NA	NA	NA	0.115601322724371	7.3330315992139e-06	0.767864865978882	0.235102091293271	0	0	0.885415911625517	0.943216572987703	Apoe*App*Prkdc*Akap8l_Astrocytes_Excitatory.neurons	Astrocytes_Excitatory.neurons	Apoe	App	Prkdc	Akap8l	NA	NA	NA	NA
1100	19222	Apoe	App	Prkdc	Csnk1a1	Apoe*App*Prkdc*Csnk1a1	Astrocytes	Excitatory.neurons	0.109817010153947	0	6.79203553850114	1.15600250788681	0	1	1.40601541244102	1.40601541244102	0.280287075192609	0.0549154263258253	NA	NA	0.0480862966899283	0.0192886201185641	NA	NA	NA	NA	NA	NA	0.125724505593046	0.0964306090658353	NA	NA	NA	NA	NA	NA	NA	NA	3	0	1	0	0	0	NA	NA	NA	NA	NA	NA	NA	NA	NA	NA	NA	NA	NA	NA	NA	NA	NA	NA	0	0	0.819732841710678	0.24019787726744	0.0240332045855758	0	0.951848382637186	0.951848382637186	Apoe*App*Prkdc*Csnk1a1_Astrocytes_Excitatory.neurons	Astrocytes_Excitatory.neurons	Apoe	App	Prkdc	Csnk1a1	NA	NA	NA	NA
1101	19223	Apoe	App	Prkdc	Kif21a	Apoe*App*Prkdc*Kif21a	Astrocytes	Excitatory.neurons	0.121281841719531	0	6.93406637609184	1.41087538765627	0	1	1.40601541244102	1.40601541244102	0.280287075192609	0.0549154263258253	NA	NA	0.0325691531495345	0.0325691531495345	NA	NA	NA	NA	NA	NA	0.0977327758588502	0.0870491056566977	NA	NA	NA	NA	NA	NA	NA	NA	3	0	1	0	0	0	NA	NA	NA	NA	NA	NA	NA	NA	NA	NA	NA	NA	NA	NA	NA	NA	NA	NA	0	0	0.887679880712501	0.243515730709488	0.0217074742918055	0	1.02029148321315	1.02029148321315	Apoe*App*Prkdc*Kif21a_Astrocytes_Excitatory.neurons	Astrocytes_Excitatory.neurons	Apoe	App	Prkdc	Kif21a	NA	NA	NA	NA
1102	19224	Apoe	App	Prkdc	Rtn4	Apoe*App*Prkdc*Rtn4	Astrocytes	Excitatory.neurons	0.10568372792138	0	6.73719633372182	1.06938861207063	0	1	1.40601541244102	1.40601541244102	0.280287075192609	0.0549154263258253	NA	NA	-0.0778646996999114	-0.0778646996999114	NA	NA	NA	NA	NA	NA	-0.124029323396573	-0.124029323396573	NA	NA	NA	NA	NA	NA	NA	NA	2	1	0	1	0	0	NA	NA	NA	NA	NA	NA	NA	NA	NA	NA	NA	NA	NA	NA	NA	NA	NA	NA	0	0	0.789230768750082	0.215949390644043	-0.0308493050802552	0	0.881780811531976	0.881780811531976	Apoe*App*Prkdc*Rtn4_Astrocytes_Excitatory.neurons	Astrocytes_Excitatory.neurons	Apoe	App	Prkdc	Rtn4	NA	NA	NA	NA
1103	19225	Apoe	App	Prkdc	Scn2a	Apoe*App*Prkdc*Scn2a	Astrocytes	Excitatory.neurons	0.121070442422373	0	6.93157010481843	1.40598937390868	0	1	1.40601541244102	1.40601541244102	0.280287075192609	0.0549154263258253	NA	NA	-0.141109995917959	-0.141109995917959	NA	NA	NA	NA	NA	NA	0.162699652769665	0.162699652769665	NA	NA	NA	NA	NA	NA	NA	NA	2	1	1	0	0	0	NA	NA	Prkdc	NA	NA	NA	NA	NA	NA	NA	0.693607936346224	4.39981895952834e-05	NA	NA	NA	NA	NA	NA	0.115601322724371	7.3330315992139e-06	0.886639422021201	0.20033112004071	0.0403197688784784	0	1.00696486648079	1.06476552784298	Apoe*App*Prkdc*Scn2a_Astrocytes_Excitatory.neurons	Astrocytes_Excitatory.neurons	Apoe	App	Prkdc	Scn2a	NA	NA	NA	NA
1104	19226	Apoe	App	Prkdc	Trim9	Apoe*App*Prkdc*Trim9	Astrocytes	Excitatory.neurons	0.11122966425789	0	6.81031024559062	1.18626292529061	0	1	1.40601541244102	1.40601541244102	0.280287075192609	0.0549154263258253	NA	NA	-0.0635669853101002	-0.0343633252390985	NA	NA	NA	NA	NA	NA	-0.124163999182859	-0.101077465563552	NA	NA	NA	NA	NA	NA	NA	NA	2	1	0	1	0	0	NA	NA	Prkdc	NA	NA	NA	NA	NA	NA	NA	0.693607936346224	4.39981895952834e-05	NA	NA	NA	NA	NA	NA	0.115601322724371	7.3330315992139e-06	0.829416253615919	0.226788868731973	-0.0251836605000485	0	0.930218857731881	0.988019519094066	Apoe*App*Prkdc*Trim9_Astrocytes_Excitatory.neurons	Astrocytes_Excitatory.neurons	Apoe	App	Prkdc	Trim9	NA	NA	NA	NA
1105	19227	Apoe	App	Prkdc	Map2	Apoe*App*Prkdc*Map2	Astrocytes	Excitatory.neurons	0.161419365052949	0	7.34357984323557	2.44592492054008	0	1	1.40601541244102	1.40601541244102	0.280287075192609	0.0549154263258253	NA	NA	0	0	NA	NA	NA	NA	NA	NA	0.0428830570408077	0.0428830570408077	NA	NA	NA	NA	NA	NA	NA	NA	2	0	1	0	0	0	NA	NA	Prkdc	NA	NA	NA	NA	NA	NA	NA	0.693607936346224	4.39981895952834e-05	NA	NA	NA	NA	NA	NA	0.115601322724371	7.3330315992139e-06	0.985096841985945	0.235376320177799	0.0107141974172848	0	1.10814210078349	1.16594276214567	Apoe*App*Prkdc*Map2_Astrocytes_Excitatory.neurons	Astrocytes_Excitatory.neurons	Apoe	App	Prkdc	Map2	NA	NA	NA	NA
1106	19228	Apoe	App	Prkdc	Map1b	Apoe*App*Prkdc*Map1b	Astrocytes	Excitatory.neurons	0.141572440633511	0	7.15555132440427	1.90939177980221	0	1	1.40601541244102	1.40601541244102	0.280287075192609	0.0549154263258253	NA	NA	0	0	NA	NA	NA	NA	NA	NA	-0.0400832535336423	-0.0400832535336423	NA	NA	NA	NA	NA	NA	NA	NA	2	0	0	1	0	0	NA	NA	Prkdc	NA	NA	NA	NA	NA	NA	NA	0.693607936346224	4.39981895952834e-05	NA	NA	NA	NA	NA	NA	0.115601322724371	7.3330315992139e-06	0.957034307924984	0.235376320177799	-0.0100154501260657	0	1.06971474295085	1.12751540431304	Apoe*App*Prkdc*Map1b_Astrocytes_Excitatory.neurons	Astrocytes_Excitatory.neurons	Apoe	App	Prkdc	Map1b	NA	NA	NA	NA
1107	19229	Apoe	App	Prkdc	Ank2	Apoe*App*Prkdc*Ank2	Astrocytes	Excitatory.neurons	0.200322609593437	0	7.65336539341317	3.59531394686821	0	1	1.40601541244102	1.40601541244102	0.280287075192609	0.0549154263258253	NA	NA	-0.06739989301527	-0.06739989301527	NA	NA	NA	NA	NA	NA	-0.0523403656363144	-0.0523403656363144	NA	NA	NA	NA	NA	NA	0.00928613345746352	0.00880348001918163	2	1	0	1	1	0	NA	NA	Prkdc	NA	NA	NA	NA	NA	NA	NA	0.693607936346224	4.39981895952834e-05	NA	NA	NA	NA	NA	NA	0.115601322724371	7.3330315992139e-06	0.99849390345557	0.218551815692893	-0.013073155558456	0.00220081314982479	1.1023336400977	1.16013430145989	Apoe*App*Prkdc*Ank2_Astrocytes_Excitatory.neurons	Astrocytes_Excitatory.neurons	Apoe	App	Prkdc	Ank2	NA	REACTOME POST TRANSLATIONAL PROTEIN MODIFICATION	NA	NA
1108	19230	Apoe	App	Prkdc	Mapt	Apoe*App*Prkdc*Mapt	Astrocytes	Excitatory.neurons	0.128345914345936	0	7.01509067405676	1.57795532585608	0	1	1.40601541244102	1.40601541244102	0.280287075192609	0.0549154263258253	NA	NA	-0.0587333959517556	-0.0587333959517556	NA	NA	NA	NA	NA	NA	-0.0877956564046594	-0.0877956564046594	NA	NA	NA	NA	NA	NA	0.224403999268367	0.173750332867618	2	1	0	1	1	0	NA	NA	Prkdc	NA	NA	NA	NA	NA	NA	NA	0.693607936346224	4.39981895952834e-05	NA	NA	NA	NA	NA	NA	0.115601322724371	7.3330315992139e-06	0.9182819745079	0.220709831876423	-0.0218926927960101	0.0430056829738049	1.03919338553501	1.09699404689719	Apoe*App*Prkdc*Mapt_Astrocytes_Excitatory.neurons	Astrocytes_Excitatory.neurons	Apoe	App	Prkdc	Mapt	NA	NA	NA	NA
1109	19231	Apoe	App	Prkdc	Dclk1	Apoe*App*Prkdc*Dclk1	Astrocytes	Excitatory.neurons	0.178275219190552	0	7.48603227127892	2.93117297518864	0	1	1.40601541244102	1.40601541244102	0.280287075192609	0.0549154263258253	NA	NA	0.0979484894942428	0.0979484894942428	NA	NA	NA	NA	NA	NA	0.284614034743482	0.284614034743482	NA	NA	NA	NA	NA	NA	NA	NA	3	0	1	0	0	0	NA	NA	Prkdc	NA	NA	NA	NA	NA	NA	NA	0.693607936346224	4.39981895952834e-05	NA	NA	NA	NA	NA	NA	0.115601322724371	7.3330315992139e-06	0.994327011877624	0.259785432849867	0.0692925185694954	0	1.15886598758731	1.21666664894949	Apoe*App*Prkdc*Dclk1_Astrocytes_Excitatory.neurons	Astrocytes_Excitatory.neurons	Apoe	App	Prkdc	Dclk1	NA	NA	NA	NA
1110	19232	Apoe	App	Prkdc	Sptbn1	Apoe*App*Prkdc*Sptbn1	Astrocytes	Excitatory.neurons	0.122675260008408	0	6.95041312232117	1.44324979154135	0	1	1.40601541244102	1.40601541244102	0.280287075192609	0.0549154263258253	NA	NA	-0.0121341179031927	-0.0121341179031927	NA	NA	NA	NA	NA	NA	0.0972741525430889	0.0972741525430889	NA	NA	NA	NA	NA	NA	-0.0298691423736004	-0.0160957183179625	2	1	1	0	0	1	NA	NA	Prkdc	NA	NA	NA	NA	NA	NA	NA	0.693607936346224	4.39981895952834e-05	NA	NA	NA	NA	NA	NA	0.115601322724371	7.3330315992139e-06	0.894350027657525	0.232342939575641	0.0242421245578352	-0.00402358211947074	1.02063076866453	1.07843143002671	Apoe*App*Prkdc*Sptbn1_Astrocytes_Excitatory.neurons	Astrocytes_Excitatory.neurons	Apoe	App	Prkdc	Sptbn1	NA	REACTOME POST TRANSLATIONAL PROTEIN MODIFICATION	NA	NA
1111	19233	Apoe	App	Prkdc	Pclo	Apoe*App*Prkdc*Pclo	Astrocytes	Excitatory.neurons	0.10611280453129	0	6.74298714352856	1.07824480767869	0	1	1.40601541244102	1.40601541244102	0.280287075192609	0.0549154263258253	NA	NA	-0.0190919415985818	-0.0190919415985818	NA	NA	NA	NA	NA	NA	0.0210703658367088	0.0210703658367088	NA	NA	NA	NA	NA	NA	NA	NA	2	1	1	0	0	0	NA	NA	Prkdc	NA	NA	NA	NA	NA	NA	NA	0.693607936346224	4.39981895952834e-05	NA	NA	NA	NA	NA	NA	0.115601322724371	7.3330315992139e-06	0.792547303232224	0.230603914614893	0.00526681206372803	0	0.910482666571535	0.96828332793372	Apoe*App*Prkdc*Pclo_Astrocytes_Excitatory.neurons	Astrocytes_Excitatory.neurons	Apoe	App	Prkdc	Pclo	NA	NA	NA	NA
1112	19234	Apoe	App	Prkdc	R3hdm1	Apoe*App*Prkdc*R3hdm1	Astrocytes	Excitatory.neurons	0.210035712621382	0	7.72134335013878	3.89527979541848	0	1	1.40601541244102	1.40601541244102	0.280287075192609	0.0549154263258253	NA	NA	0.0786067082448014	0.00041592281206344	NA	NA	NA	NA	NA	NA	0.104134322990235	0.0988601554327813	NA	NA	NA	NA	NA	NA	NA	NA	3	0	1	0	0	0	NA	NA	Prkdc	NA	NA	NA	NA	NA	NA	NA	0.693607936346224	4.39981895952834e-05	NA	NA	NA	NA	NA	NA	0.115601322724371	7.3330315992139e-06	0.999173099302826	0.235480300874819	0.0246348363023935	0	1.12923066789143	1.18703132925362	Apoe*App*Prkdc*R3hdm1_Astrocytes_Excitatory.neurons	Astrocytes_Excitatory.neurons	Apoe	App	Prkdc	R3hdm1	NA	NA	NA	NA
1113	19235	Apoe	App	Prkdc	Syne1	Apoe*App*Prkdc*Syne1	Astrocytes	Excitatory.neurons	0.146676152737766	0	7.20629306323911	2.04320114744364	0	1	1.40601541244102	1.40601541244102	0.280287075192609	0.0549154263258253	NA	NA	0.074499896647694	0.074499896647694	NA	NA	NA	NA	NA	NA	-0.0113108575928905	-0.00713522485247723	NA	NA	NA	NA	NA	NA	NA	NA	3	0	0	1	0	0	NA	NA	Prkdc	NA	NA	NA	NA	NA	NA	NA	0.693607936346224	4.39981895952834e-05	NA	NA	NA	NA	NA	NA	0.115601322724371	7.3330315992139e-06	0.966955995207794	0.253966913008811	-0.00178377594169188	0	1.09304756374135	1.15084822510354	Apoe*App*Prkdc*Syne1_Astrocytes_Excitatory.neurons	Astrocytes_Excitatory.neurons	Apoe	App	Prkdc	Syne1	NA	NA	NA	NA
1114	19236	Apoe	App	Prkdc	Srrm2	Apoe*App*Prkdc*Srrm2	Astrocytes	Excitatory.neurons	0.187914821046295	0	7.56159208054924	3.21814243748273	0	1	1.40601541244102	1.40601541244102	0.280287075192609	0.0549154263258253	NA	NA	0.0481617008947143	0.0481617008947143	NA	NA	NA	NA	NA	NA	-0.0207817802096738	-0.0207817802096738	NA	NA	NA	NA	NA	NA	NA	NA	3	0	0	1	0	0	NA	NA	Prkdc	NA	NA	NA	NA	NA	NA	NA	0.693607936346224	4.39981895952834e-05	NA	NA	NA	NA	NA	NA	0.115601322724371	7.3330315992139e-06	0.996800429703626	0.247407444577037	-0.00519469724119831	0	1.11790680337155	1.17570746473373	Apoe*App*Prkdc*Srrm2_Astrocytes_Excitatory.neurons	Astrocytes_Excitatory.neurons	Apoe	App	Prkdc	Srrm2	NA	NA	NA	NA
1115	19237	Apoe	App	Prkdc	Sorbs2	Apoe*App*Prkdc*Sorbs2	Astrocytes	Excitatory.neurons	0.164931590507949	0	7.37444476642709	2.54505290879537	0	1	1.40601541244102	1.40601541244102	0.280287075192609	0.0549154263258253	NA	NA	-0.0873296838906183	-0.0873296838906183	NA	NA	NA	NA	NA	NA	-0.0248588031666113	-0.0248588031666113	NA	NA	NA	NA	NA	NA	NA	NA	2	1	0	1	0	0	NA	NA	Prkdc	NA	NA	NA	NA	NA	NA	NA	0.693607936346224	4.39981895952834e-05	NA	NA	NA	NA	NA	NA	0.115601322724371	7.3330315992139e-06	0.987760625745351	0.213599231875378	-0.00621342096230834	0	1.09145353120189	1.14925419256407	Apoe*App*Prkdc*Sorbs2_Astrocytes_Excitatory.neurons	Astrocytes_Excitatory.neurons	Apoe	App	Prkdc	Sorbs2	NA	NA	NA	NA
1116	19238	Apoe	App	Prkdc	Kcnma1	Apoe*App*Prkdc*Kcnma1	Astrocytes	Excitatory.neurons	0.128141422844205	0	7.01280801727206	1.57301700113478	0	1	1.40601541244102	1.40601541244102	0.280287075192609	0.0549154263258253	NA	NA	-0.108472307556224	-0.108472307556224	NA	NA	NA	NA	NA	NA	-0.0654581577758373	-0.0654581577758373	NA	NA	NA	NA	NA	NA	NA	NA	2	1	0	1	0	0	NA	NA	Prkdc	NA	NA	NA	NA	NA	NA	NA	0.693607936346224	4.39981895952834e-05	NA	NA	NA	NA	NA	NA	0.115601322724371	7.3330315992139e-06	0.917504331423423	0.208364104362484	-0.0163412066685324	0	1.0135157802704	1.07131644163258	Apoe*App*Prkdc*Kcnma1_Astrocytes_Excitatory.neurons	Astrocytes_Excitatory.neurons	Apoe	App	Prkdc	Kcnma1	NA	NA	NA	NA
1117	19239	Apoe	App	Prkdc	Ank3	Apoe*App*Prkdc*Ank3	Astrocytes	Excitatory.neurons	0.153145981800048	0	7.268153472261	2.21711801294862	0	1	1.40601541244102	1.40601541244102	0.280287075192609	0.0549154263258253	NA	NA	-0.0433538482184837	-0.0433538482184837	NA	NA	NA	NA	NA	NA	0.00412122690669944	0.00304112002590011	NA	NA	NA	NA	NA	NA	NA	NA	2	1	1	0	0	0	NA	NA	Prkdc	NA	NA	NA	NA	NA	NA	NA	0.693607936346224	4.39981895952834e-05	NA	NA	NA	NA	NA	NA	0.115601322724371	7.3330315992139e-06	0.976549961555579	0.224544643521165	0.00076027766268971	0	1.08920242214751	1.14700308350969	Apoe*App*Prkdc*Ank3_Astrocytes_Excitatory.neurons	Astrocytes_Excitatory.neurons	Apoe	App	Prkdc	Ank3	NA	REACTOME POST TRANSLATIONAL PROTEIN MODIFICATION	NA	NA
1118	19240	Apoe	App	Prkdc	Dlgap2	Apoe*App*Prkdc*Dlgap2	Astrocytes	Excitatory.neurons	0.1345554832076	0	7.08273966102057	1.73067462311528	0	1	1.40601541244102	1.40601541244102	0.280287075192609	0.0549154263258253	NA	NA	-0.0136597191131769	-0.0136597191131769	NA	NA	NA	NA	NA	NA	0.00262008617412178	0.00262008617412178	NA	NA	NA	NA	NA	NA	-0.031750847445469	-0.0263088508285024	2	1	1	0	0	1	NA	NA	Prkdc	NA	NA	NA	NA	NA	NA	NA	0.693607936346224	4.39981895952834e-05	NA	NA	NA	NA	NA	NA	0.115601322724371	7.3330315992139e-06	0.939135605866324	0.231961602778542	0.00065502004465933	-0.00657569564220303	1.05215606945682	1.10995673081901	Apoe*App*Prkdc*Dlgap2_Astrocytes_Excitatory.neurons	Astrocytes_Excitatory.neurons	Apoe	App	Prkdc	Dlgap2	NA	NA	NA	NA
1119	19241	Apoe	App	Prkdc	Dlgap1	Apoe*App*Prkdc*Dlgap1	Astrocytes	Excitatory.neurons	0.187072301495416	0	7.55514358016871	3.19282861127472	0	1	1.40601541244102	1.40601541244102	0.280287075192609	0.0549154263258253	NA	NA	-0.0788807342254541	-0.0788807342254541	NA	NA	NA	NA	NA	NA	0.0781473019410157	0.0781473019410157	NA	NA	NA	NA	NA	NA	-0.160545027431431	-0.154953827000877	2	1	1	0	0	1	NA	NA	Prkdc	NA	NA	NA	NA	NA	NA	NA	0.693607936346224	4.39981895952834e-05	NA	NA	NA	NA	NA	NA	0.115601322724371	7.3330315992139e-06	0.996634551979264	0.215696935860217	0.0194971519273893	-0.0384313601806829	1.09501591578273	1.15281657714491	Apoe*App*Prkdc*Dlgap1_Astrocytes_Excitatory.neurons	Astrocytes_Excitatory.neurons	Apoe	App	Prkdc	Dlgap1	NA	NA	NA	NA
1120	19242	Apoe	App	Prkdc	Hnrnpu	Apoe*App*Prkdc*Hnrnpu	Astrocytes	Excitatory.neurons	0.14925525341585	0	7.23127162293746	2.11197406774716	0	1	1.40601541244102	1.40601541244102	0.280287075192609	0.0549154263258253	NA	NA	0.153448694191348	0.153448694191348	NA	NA	NA	NA	NA	NA	0.0984203638998923	0.0984203638998923	NA	NA	NA	NA	NA	NA	NA	NA	3	0	1	0	0	0	NA	NA	Prkdc	NA	NA	NA	NA	NA	NA	NA	0.693607936346224	4.39981895952834e-05	NA	NA	NA	NA	NA	NA	0.115601322724371	7.3330315992139e-06	0.971141062468947	0.273440204548753	0.024525951301694	0	1.12012414039417	1.17792480175636	Apoe*App*Prkdc*Hnrnpu_Astrocytes_Excitatory.neurons	Astrocytes_Excitatory.neurons	Apoe	App	Prkdc	Hnrnpu	NA	NA	NA	NA
1121	19243	Apoe	App	Prkdc	Nbea	Apoe*App*Prkdc*Nbea	Astrocytes	Excitatory.neurons	0.108309254559011	0	6.77227174029213	1.12407222645221	0	1	1.40601541244102	1.40601541244102	0.280287075192609	0.0549154263258253	NA	NA	0.0342476595183641	0.0342476595183641	NA	NA	NA	NA	NA	NA	0.0230690205001408	0.0230690205001408	NA	NA	NA	NA	NA	NA	NA	NA	3	0	1	0	0	0	NA	NA	Prkdc	NA	NA	NA	NA	NA	NA	NA	0.693607936346224	4.39981895952834e-05	NA	NA	NA	NA	NA	NA	0.115601322724371	7.3330315992139e-06	0.808980718401586	0.243934889197578	0.00576623227072431	0	0.933831279135737	0.991631940497922	Apoe*App*Prkdc*Nbea_Astrocytes_Excitatory.neurons	Astrocytes_Excitatory.neurons	Apoe	App	Prkdc	Nbea	NA	NA	NA	NA
1122	19244	Apoe	App	Prkdc	Grm5	Apoe*App*Prkdc*Grm5	Astrocytes	Excitatory.neurons	0.122804493135319	0	6.95191986382944	1.44626713571706	0	1	1.40601541244102	1.40601541244102	0.280287075192609	0.0549154263258253	NA	NA	-0.0420262385688678	-0.0420262385688678	NA	NA	NA	NA	NA	NA	0.401750010194892	0.401750010194892	NA	NA	NA	NA	NA	NA	NA	NA	2	1	1	0	0	0	NA	NA	Prkdc	NA	NA	NA	NA	NA	NA	NA	0.693607936346224	4.39981895952834e-05	NA	NA	NA	NA	NA	NA	0.115601322724371	7.3330315992139e-06	0.894952285911864	0.224875941747144	0.0953613355903808	0	1.05507092458063	1.11287158594281	Apoe*App*Prkdc*Grm5_Astrocytes_Excitatory.neurons	Astrocytes_Excitatory.neurons	Apoe	App	Prkdc	Grm5	NA	NA	NA	NA
1123	19245	Apoe	App	Prkdc	Unc80	Apoe*App*Prkdc*Unc80	Astrocytes	Excitatory.neurons	0.124619884715152	0	6.97292104022482	1.48891523317953	0	1	1.40601541244102	1.40601541244102	0.280287075192609	0.0549154263258253	NA	NA	0.0459479318686203	0.0013847198082659	NA	NA	NA	NA	NA	NA	0.171167154071715	0.159205337877313	NA	NA	NA	NA	NA	NA	NA	NA	3	0	1	0	0	0	NA	NA	Prkdc	NA	NA	NA	NA	NA	NA	NA	0.693607936346224	4.39981895952834e-05	NA	NA	NA	NA	NA	NA	0.115601322724371	7.3330315992139e-06	0.903124944979344	0.235722499908605	0.0394684364475038	0	1.0407204131574	1.09852107451958	Apoe*App*Prkdc*Unc80_Astrocytes_Excitatory.neurons	Astrocytes_Excitatory.neurons	Apoe	App	Prkdc	Unc80	NA	NA	NA	NA
1124	19246	Apoe	App	Prkdc	Snap25	Apoe*App*Prkdc*Snap25	Astrocytes	Excitatory.neurons	0.202248231868236	0	7.66709899159029	3.6544966487172	0	1	1.40601541244102	1.40601541244102	0.280287075192609	0.0549154263258253	NA	NA	-0.0241075123409276	-0.0241075123409276	NA	NA	NA	NA	NA	NA	0.00441592749430194	0.00441592749430194	NA	NA	NA	NA	NA	NA	NA	NA	2	1	1	0	0	0	NA	NA	Prkdc	NA	NA	NA	NA	NA	NA	NA	0.693607936346224	4.39981895952834e-05	NA	NA	NA	NA	NA	NA	0.115601322724371	7.3330315992139e-06	0.998661914453949	0.229350609372445	0.00110397469759632	0	1.11388920648897	1.17168986785115	Apoe*App*Prkdc*Snap25_Astrocytes_Excitatory.neurons	Astrocytes_Excitatory.neurons	Apoe	App	Prkdc	Snap25	NA	NA	NA	NA
1125	19247	Apoe	App	Prkdc	Cacna1e	Apoe*App*Prkdc*Cacna1e	Astrocytes	Excitatory.neurons	0.102272978628879	0	6.6903190122478	1.00012509076887	0	1	1.40601541244102	1.40601541244102	0.280287075192609	0.0549154263258253	NA	NA	-0.192298803978222	-0.192298803978222	NA	NA	NA	NA	NA	NA	0.0164974447042618	0.0164974447042618	NA	NA	NA	NA	NA	NA	NA	NA	2	1	1	0	0	0	NA	NA	Prkdc	NA	NA	NA	NA	NA	NA	NA	0.693607936346224	4.39981895952834e-05	NA	NA	NA	NA	NA	NA	0.115601322724371	7.3330315992139e-06	0.761646685864349	0.187885565309213	0.00412398704693834	0	0.857651462042425	0.91545212340461	Apoe*App*Prkdc*Cacna1e_Astrocytes_Excitatory.neurons	Astrocytes_Excitatory.neurons	Apoe	App	Prkdc	Cacna1e	NA	NA	NA	NA
1126	19248	Apoe	App	Prkdc	Arpp21	Apoe*App*Prkdc*Arpp21	Astrocytes	Excitatory.neurons	0.215119095875137	0	7.75568274141321	4.05351450651271	0	1	1.40601541244102	1.40601541244102	0.280287075192609	0.0549154263258253	NA	NA	-0.227386364602632	-0.00214393948473728	NA	NA	NA	NA	NA	NA	-0.0382883190105937	-0.0382883190105937	NA	NA	NA	NA	NA	NA	NA	NA	2	1	0	1	0	0	NA	NA	Prkdc	NA	NA	NA	NA	NA	NA	NA	0.693607936346224	4.39981895952834e-05	NA	NA	NA	NA	NA	NA	0.115601322724371	7.3330315992139e-06	0.999397355567953	0.234840336127827	-0.00956740495238215	0	1.11203382115568	1.16983448251786	Apoe*App*Prkdc*Arpp21_Astrocytes_Excitatory.neurons	Astrocytes_Excitatory.neurons	Apoe	App	Prkdc	Arpp21	NA	NA	NA	NA
1127	19249	Apoe	App	Prkdc	Pacsin1	Apoe*App*Prkdc*Pacsin1	Astrocytes	Excitatory.neurons	0.107751108924046	0	6.76488630182634	1.11234922186449	0	1	1.40601541244102	1.40601541244102	0.280287075192609	0.0549154263258253	NA	NA	-0.137571672280717	-0.137571672280717	NA	NA	NA	NA	NA	NA	-0.284468243788783	-0.284468243788783	NA	NA	NA	NA	NA	NA	NA	NA	2	1	0	1	0	0	NA	NA	Prkdc	NA	NA	NA	NA	NA	NA	NA	0.693607936346224	4.39981895952834e-05	NA	NA	NA	NA	NA	NA	0.115601322724371	7.3330315992139e-06	0.804891235826561	0.201198745079706	-0.0692588695050807	0	0.870861173613873	0.928661834976059	Apoe*App*Prkdc*Pacsin1_Astrocytes_Excitatory.neurons	Astrocytes_Excitatory.neurons	Apoe	App	Prkdc	Pacsin1	NA	NA	NA	NA
1128	19250	Apoe	App	Prkdc	Atp2b1	Apoe*App*Prkdc*Atp2b1	Astrocytes	Excitatory.neurons	0.197503936342707	0	7.63302380613941	3.50897158410776	0	1	1.40601541244102	1.40601541244102	0.280287075192609	0.0549154263258253	NA	NA	-0.0166077052276532	-0.0166077052276532	NA	NA	NA	NA	NA	NA	0.0160727434397127	0.0160727434397127	NA	NA	NA	NA	NA	NA	0.0953967511545339	0.040341556681708	2	1	1	0	1	0	NA	NA	Prkdc	NA	NA	NA	NA	NA	NA	NA	0.693607936346224	4.39981895952834e-05	NA	NA	NA	NA	NA	NA	0.115601322724371	7.3330315992139e-06	0.998210271331781	0.231224775551169	0.00401783988556681	0.0100799216037205	1.12087153985201	1.17867220121419	Apoe*App*Prkdc*Atp2b1_Astrocytes_Excitatory.neurons	Astrocytes_Excitatory.neurons	Apoe	App	Prkdc	Atp2b1	NA	NA	NA	NA
1129	19251	Apoe	App	Prkdc	Abcc5	Apoe*App*Prkdc*Abcc5	Astrocytes	Excitatory.neurons	0.125308327352483	0	6.98080594714321	1.50521545191021	0	1	1.40601541244102	1.40601541244102	0.280287075192609	0.0549154263258253	NA	NA	NA	NA	NA	NA	NA	NA	NA	NA	0.0619763422259303	0.0409450624309679	NA	NA	NA	NA	NA	NA	NA	NA	2	0	1	0	0	0	NA	NA	Prkdc	NA	NA	NA	NA	NA	NA	NA	0.693607936346224	4.39981895952834e-05	NA	NA	NA	NA	NA	NA	0.115601322724371	7.3330315992139e-06	0.906086283712757	0.235376320177799	0.0102305490811345	0	1.02888971834222	1.08669037970441	Apoe*App*Prkdc*Abcc5_Astrocytes_Excitatory.neurons	Astrocytes_Excitatory.neurons	Apoe	App	Prkdc	Abcc5	NA	NA	NA	NA
1130	19252	Apoe	App	Prkdc	Gria2	Apoe*App*Prkdc*Gria2	Astrocytes	Excitatory.neurons	0.243487811925504	0	7.93361873629002	4.94501586806764	0	1	1.40601541244102	1.40601541244102	0.280287075192609	0.0549154263258253	NA	NA	-0.0331777611080998	-0.0331777611080998	NA	NA	NA	NA	NA	NA	0.0509395281265195	0.0230505304408543	NA	NA	NA	NA	NA	NA	0.321730632969042	0.321416301893129	2	1	1	0	1	0	NA	NA	Prkdc	NA	NA	NA	NA	NA	NA	NA	0.693607936346224	4.39981895952834e-05	NA	NA	NA	NA	NA	NA	0.115601322724371	7.3330315992139e-06	0.999898650460793	0.227084921967963	0.00576161221306898	0.0776967467865027	1.15517029094456	1.21297095230675	Apoe*App*Prkdc*Gria2_Astrocytes_Excitatory.neurons	Astrocytes_Excitatory.neurons	Apoe	App	Prkdc	Gria2	NA	NA	NA	NA
1131	19253	Apoe	App	Ptk2	Tnk2	Apoe*App*Ptk2*Tnk2	Astrocytes	Excitatory.neurons	0.11688254539959	0	6.88120630733196	1.31061010429287	0	1	1.40601541244102	1.40601541244102	0.280287075192609	0.0549154263258253	-0.0791055088765877	-0.0791055088765877	NA	NA	NA	NA	NA	NA	-0.236547438139716	-0.0756122080968575	-0.115989827149266	-0.113852081721492	NA	NA	NA	NA	-0.122967727942374	-0.122967727942374	0.0644513380589587	0.0412576168863752	2	1	0	2	1	1	NA	NA	Ptk2	NA	NA	Tnk2	NA	NA	NA	NA	0.99	0.99	NA	NA	NA	NA	1	0	0.331666666666667	0.165	0.864429704944506	0.215641091387729	-0.0472077827202739	-0.020279357426424	0.938506680565022	1.10434001389836	Apoe*App*Ptk2*Tnk2_Astrocytes_Excitatory.neurons	Astrocytes_Excitatory.neurons	Apoe	App	Ptk2	Tnk2	NA	NA	NA	NA
1132	19254	Apoe	App	Ptk2	Baiap2	Apoe*App*Ptk2*Baiap2	Astrocytes	Excitatory.neurons	0.903484071262166	0.899783066771744	0.0059153885789422	0.0059153885789422	0	0	1.40601541244102	1.40601541244102	0.280287075192609	0.0549154263258253	-0.0791055088765877	-0.0791055088765877	-0.0700872955479279	-0.0700872955479279	NA	NA	NA	NA	-0.236547438139716	-0.0756122080968575	0.391566464324431	0.391566464324431	NA	NA	NA	NA	-0.122967727942374	-0.122967727942374	0.22409819327534	0.068275631154415	2	2	1	1	1	1	NA	NA	Ptk2	NA	NA	NA	NA	NA	NA	NA	0.99	0.99	NA	NA	NA	NA	NA	NA	0.165	0.165	0.00591531958316649	0.198147901642872	0.0743103593364084	-0.0135454787075806	0.135371710719016	0.217871710719016	Apoe*App*Ptk2*Baiap2_Astrocytes_Excitatory.neurons	Astrocytes_Excitatory.neurons	Apoe	App	Ptk2	Baiap2	NA	NA	NA	NA
1133	19255	Apoe	App	Ptk2	Dmxl2	Apoe*App*Ptk2*Dmxl2	Astrocytes	Excitatory.neurons	0.813400399310897	0.784822736796015	0.0515343578121803	0.0515343578121803	0	0	1.40601541244102	1.40601541244102	0.280287075192609	0.0549154263258253	-0.0791055088765877	-0.0791055088765877	0	0	NA	NA	NA	NA	-0.236547438139716	-0.0756122080968575	-0.0938562637608501	-0.0938562637608501	NA	NA	NA	NA	-0.122967727942374	-0.122967727942374	NA	NA	2	1	0	2	0	1	NA	NA	Ptk2	NA	NA	NA	NA	NA	NA	NA	0.99	0.99	NA	NA	NA	NA	NA	NA	0.165	0.165	0.0514887847465844	0.215641091387729	-0.0422625195453768	-0.0305879132681651	0.122884114033678	0.205384114033678	Apoe*App*Ptk2*Dmxl2_Astrocytes_Excitatory.neurons	Astrocytes_Excitatory.neurons	Apoe	App	Ptk2	Dmxl2	NA	NA	NA	NA
1134	19256	Apoe	App	Ptk2	Arhgef7	Apoe*App*Ptk2*Arhgef7	Astrocytes	Excitatory.neurons	0.28864396507524	0.231506182799881	0.317011524962456	0.246344551425116	0	0	1.40601541244102	1.40601541244102	0.280287075192609	0.0549154263258253	-0.0791055088765877	-0.0791055088765877	-0.0663766289341349	-0.0663766289341349	NA	NA	NA	NA	-0.236547438139716	-0.0756122080968575	-0.0478901028671632	-0.0478901028671632	NA	NA	NA	NA	-0.122967727942374	-0.122967727942374	0.146113914600946	0.0131614475597992	2	2	0	2	1	1	NA	NA	Ptk2	NA	NA	NA	NA	NA	NA	NA	0.99	0.99	NA	NA	NA	NA	NA	NA	0.165	0.165	0.241479422674381	0.199071261775364	-0.030830491264533	-0.0272977413546076	0.311950937252493	0.394450937252493	Apoe*App*Ptk2*Arhgef7_Astrocytes_Excitatory.neurons	Astrocytes_Excitatory.neurons	Apoe	App	Ptk2	Arhgef7	NA	NA	NA	NA
1135	19257	Apoe	App	Ptk2	Iqsec2	Apoe*App*Ptk2*Iqsec2	Astrocytes	Excitatory.neurons	0.290006651317922	0.253344231951921	0.194269751129229	0.151831322484337	0	0	1.40601541244102	1.40601541244102	0.280287075192609	0.0549154263258253	-0.0791055088765877	-0.0791055088765877	-0.141749702109015	-0.141749702109015	NA	NA	NA	NA	-0.236547438139716	-0.0756122080968575	-0.0146605159529727	-0.0146605159529727	NA	NA	NA	NA	-0.122967727942374	-0.122967727942374	0.0971858142907579	0.0971858142907579	2	2	0	2	1	1	NA	NA	Ptk2	NA	NA	NA	NA	NA	NA	NA	0.99	0.99	NA	NA	NA	NA	NA	NA	0.165	0.165	0.150675271512702	0.180439121444229	-0.0225319764307881	-0.00636766580204592	0.226445011118399	0.308945011118399	Apoe*App*Ptk2*Iqsec2_Astrocytes_Excitatory.neurons	Astrocytes_Excitatory.neurons	Apoe	App	Ptk2	Iqsec2	NA	NA	NA	NA
1136	19258	Apoe	App	Ptk2	Gria2	Apoe*App*Ptk2*Gria2	Astrocytes	Excitatory.neurons	0.943636930971993	0.942866963049781	0.00117641162201019	0.00117641162201019	0	0	1.40601541244102	1.40601541244102	0.280287075192609	0.0549154263258253	-0.0791055088765877	-0.0791055088765877	-0.0331777611080998	-0.0331777611080998	NA	NA	NA	NA	-0.236547438139716	-0.0756122080968575	0.0509395281265195	0.0230505304408543	NA	NA	NA	NA	-0.122967727942374	-0.122967727942374	0.321730632969042	0.321416301893129	2	2	1	1	1	1	NA	NA	Ptk2	NA	NA	NA	NA	NA	NA	NA	0.99	0.99	NA	NA	NA	NA	NA	NA	0.165	0.165	0.00117641107931443	0.207349693177894	-0.0131054977898503	0.0471088335183376	0.121852925532505	0.204352925532505	Apoe*App*Ptk2*Gria2_Astrocytes_Excitatory.neurons	Astrocytes_Excitatory.neurons	Apoe	App	Ptk2	Gria2	NA	NA	NA	NA
1137	19259	Apoe	App	Ptk2	Ptk2b	Apoe*App*Ptk2*Ptk2b	Astrocytes	Excitatory.neurons	0.688846255750301	0.296852657858391	1.21167603512089	1.21167603512089	0	0	1.40601541244102	1.40601541244102	0.280287075192609	0.0549154263258253	-0.0791055088765877	-0.0791055088765877	-0.0421419132771365	-0.0421419132771365	NA	NA	NA	NA	-0.236547438139716	-0.0756122080968575	-0.108612922008835	-0.108612922008835	NA	NA	NA	NA	-0.122967727942374	-0.122967727942374	-0.108848500716839	-0.0353415057473534	2	2	0	2	0	2	NA	NA	Ptk2	NA	NA	Ptk2b	NA	NA	NA	NA	0.99	0.99	NA	NA	NA	NA	0.638151160222607	0.288574639899957	0.271358526703768	0.213095773316659	0.837181540529933	0.205111845436613	-0.0459140685004492	-0.0394196130152992	0.897070622490365	1.03274988584225	Apoe*App*Ptk2*Ptk2b_Astrocytes_Excitatory.neurons	Astrocytes_Excitatory.neurons	Apoe	App	Ptk2	Ptk2b	NA	NA	WP APOPTOSISRELATED NETWORK DUE TO ALTERED NOTCH3 IN OVARIAN CANCER	NA
1138	19260	Apoe	App	Ptk2	Dlg4	Apoe*App*Ptk2*Dlg4	Astrocytes	Excitatory.neurons	0.775713229714357	0.703782530046522	0.140203875937097	0.140203875937097	0	0	1.40601541244102	1.40601541244102	0.280287075192609	0.0549154263258253	-0.0791055088765877	-0.0791055088765877	-0.0505779968922372	-0.0505779968922372	NA	NA	NA	NA	-0.236547438139716	-0.0756122080968575	-0.125496540169895	-0.125496540169895	NA	NA	NA	NA	-0.122967727942374	-0.122967727942374	-0.187738672619531	-0.187738672619531	2	2	0	2	0	2	NA	NA	Ptk2	NA	NA	NA	NA	NA	NA	NA	0.99	0.99	NA	NA	NA	NA	NA	NA	0.165	0.165	0.139292373814926	0.203007363250074	-0.0500775683491531	-0.0769788293450484	0.177267856592863	0.259767856592863	Apoe*App*Ptk2*Dlg4_Astrocytes_Excitatory.neurons	Astrocytes_Excitatory.neurons	Apoe	App	Ptk2	Dlg4	NA	NA	NA	NA
1139	19261	Apoe	App	Ptk2	Camk2b	Apoe*App*Ptk2*Camk2b	Astrocytes	Excitatory.neurons	0.894224381657095	0.884082047133276	0.0164381297351723	0.0164381297351723	0	0	1.40601541244102	1.40601541244102	0.280287075192609	0.0549154263258253	-0.0791055088765877	-0.0791055088765877	0.0113649464792367	0.0113649464792367	NA	NA	NA	NA	-0.236547438139716	-0.0756122080968575	0.334025865475259	0.334025865475259	NA	NA	NA	NA	-0.122967727942374	-0.122967727942374	-0.0151694868116274	-0.0151694868116274	3	1	1	1	0	2	NA	NA	Ptk2	NA	NA	NA	NA	NA	NA	NA	0.99	0.99	NA	NA	NA	NA	NA	NA	0.165	0.165	0.0164366493012822	0.218482205687249	0.0616662759956679	-0.0343799941060841	0.139320893089698	0.221820893089698	Apoe*App*Ptk2*Camk2b_Astrocytes_Excitatory.neurons	Astrocytes_Excitatory.neurons	Apoe	App	Ptk2	Camk2b	NA	NA	NA	NA
1140	19262	Apoe	App	Ptk2	Epha4	Apoe*App*Ptk2*Epha4	Astrocytes	Excitatory.neurons	0.746788686894589	0.732235980889457	0.0283530625659215	0.0283530625659215	0	0	1.40601541244102	1.40601541244102	0.280287075192609	0.0549154263258253	-0.0791055088765877	-0.0791055088765877	-0.118502518884063	-0.118502518884063	NA	NA	NA	NA	-0.236547438139716	-0.0756122080968575	-0.19068555372821	-0.19068555372821	NA	NA	NA	NA	-0.122967727942374	-0.122967727942374	0.159269766182075	0.0772994796133397	2	2	0	2	1	1	NA	NA	Ptk2	NA	NA	Epha4	NA	NA	NA	NA	0.99	0.99	NA	NA	NA	NA	0.907701026100075	0.895533240617966	0.316283504350013	0.314255540102994	0.0283454673688679	0.186153363168244	-0.065968987388258	-0.0113014416413979	0.0827869344381622	0.240928686613168	Apoe*App*Ptk2*Epha4_Astrocytes_Excitatory.neurons	Astrocytes_Excitatory.neurons	Apoe	App	Ptk2	Epha4	NA	NA	NA	NA
1141	19263	Apoe	App	Ptk2	Dlg2	Apoe*App*Ptk2*Dlg2	Astrocytes	Excitatory.neurons	0.918759984544627	0.917485137109725	0.00200105670938143	0.00200105670938143	0	0	1.40601541244102	1.40601541244102	0.280287075192609	0.0549154263258253	-0.0791055088765877	-0.0791055088765877	-0.0100210162153695	-0.0100210162153695	NA	NA	NA	NA	-0.236547438139716	-0.0756122080968575	0.0543694576748292	0.0543694576748292	NA	NA	NA	NA	-0.122967727942374	-0.122967727942374	0.2458715730534	0.2458715730534	2	2	1	1	1	1	NA	NA	Ptk2	NA	NA	NA	NA	NA	NA	NA	0.99	0.99	NA	NA	NA	NA	NA	NA	0.165	0.165	0.00200105403849005	0.213135921190362	-0.00528812294841988	0.0296705802121686	0.120760243265546	0.203260243265546	Apoe*App*Ptk2*Dlg2_Astrocytes_Excitatory.neurons	Astrocytes_Excitatory.neurons	Apoe	App	Ptk2	Dlg2	NA	NA	NA	NA
1142	19264	Apoe	App	Ptk2	Srcin1	Apoe*App*Ptk2*Srcin1	Astrocytes	Excitatory.neurons	0.817239539742811	0.771230088318869	0.0834924872325161	0.0834924872325161	0	0	1.40601541244102	1.40601541244102	0.280287075192609	0.0549154263258253	-0.0791055088765877	-0.0791055088765877	-0.0615773451699592	-0.0615773451699592	NA	NA	NA	NA	-0.236547438139716	-0.0756122080968575	0.0854329299410655	0.0854329299410655	NA	NA	NA	NA	-0.122967727942374	-0.122967727942374	-0.029451252391326	-0.0189026419793071	2	2	1	1	0	2	NA	NA	Ptk2	NA	NA	NA	NA	NA	NA	NA	0.99	0.99	NA	NA	NA	NA	NA	NA	0.165	0.165	0.0832990181014317	0.200266182887446	0.00243931068970274	-0.0353130110017055	0.166995259389154	0.249495259389154	Apoe*App*Ptk2*Srcin1_Astrocytes_Excitatory.neurons	Astrocytes_Excitatory.neurons	Apoe	App	Ptk2	Srcin1	NA	NA	NA	NA
1143	19265	Apoe	App	Rbm39	Atp6v1g2	Apoe*App*Rbm39*Atp6v1g2	Astrocytes	Excitatory.neurons	0.625184833708026	0.915619659861658	-0.549734662680848	-0.549734662680848	0	0	1.40601541244102	1.40601541244102	0.280287075192609	0.0549154263258253	-0.00146467609144255	-0.00040632770691127	-0.127539534252763	-0.127539534252763	NA	NA	NA	NA	0.0467939713147321	0.0467939713147321	0.0375218388850039	0.0041751616715319	NA	NA	NA	NA	NA	NA	NA	NA	2	2	2	0	0	0	NA	NA	NA	NA	NA	NA	NA	NA	NA	NA	NA	NA	NA	NA	NA	NA	NA	NA	0	0	-0.500321319894692	0.203561620555455	0.0127337460182551	0	-0.392173636607837	-0.392173636607837	Apoe*App*Rbm39*Atp6v1g2_Astrocytes_Excitatory.neurons	Astrocytes_Excitatory.neurons	Apoe	App	Rbm39	Atp6v1g2	NA	NA	NA	NA
1144	19266	Apoe	App	Rbm39	Dock7	Apoe*App*Rbm39*Dock7	Astrocytes	Excitatory.neurons	0.917830069440914	0.702942278552711	0.384340934376865	0.384340934376865	0	0	1.40601541244102	1.40601541244102	0.280287075192609	0.0549154263258253	-0.00146467609144255	-0.00040632770691127	0.0338868664109898	0.0338868664109898	NA	NA	NA	NA	0.0467939713147321	0.0467939713147321	0.0817187164319194	0.0748989005836253	NA	NA	NA	NA	NA	NA	NA	NA	3	1	2	0	0	0	NA	NA	NA	NA	NA	NA	NA	NA	NA	NA	NA	NA	NA	NA	NA	NA	NA	NA	0	0	0.366471373051929	0.243743213601802	0.0303797509326969	0	0.503532855319178	0.503532855319178	Apoe*App*Rbm39*Dock7_Astrocytes_Excitatory.neurons	Astrocytes_Excitatory.neurons	Apoe	App	Rbm39	Dock7	NA	NA	NA	NA
1145	19267	Apoe	App	Rbm39	Gng3	Apoe*App*Rbm39*Gng3	Astrocytes	Excitatory.neurons	0.545634482438879	0.670582528626395	-0.296988228843962	-0.296988228843962	0	0	1.40601541244102	1.40601541244102	0.280287075192609	0.0549154263258253	-0.00146467609144255	-0.00040632770691127	-0.189559465889772	-0.189559465889772	NA	NA	NA	NA	0.0467939713147321	0.0467939713147321	-0.118071009274455	-0.118071009274455	NA	NA	NA	NA	NA	NA	NA	NA	2	2	1	1	0	0	NA	NA	NA	NA	NA	NA	NA	NA	NA	NA	NA	NA	NA	NA	NA	NA	NA	NA	0	0	-0.288554017386923	0.188444447042086	-0.0176913845792269	0	-0.203177486155493	-0.203177486155493	Apoe*App*Rbm39*Gng3_Astrocytes_Excitatory.neurons	Astrocytes_Excitatory.neurons	Apoe	App	Rbm39	Gng3	NA	NA	NA	NA
1146	19268	Apoe	App	Rbm39	Mllt11	Apoe*App*Rbm39*Mllt11	Astrocytes	Excitatory.neurons	0.646190430019382	0.905986594220825	-0.486890952207671	-0.486890952207671	0	0	1.40601541244102	1.40601541244102	0.280287075192609	0.0549154263258253	-0.00146467609144255	-0.00040632770691127	0.516277419487012	0.0013872294464945	NA	NA	NA	NA	0.0467939713147321	0.0467939713147321	NA	NA	NA	NA	NA	NA	NA	NA	NA	NA	3	1	1	0	0	0	NA	NA	NA	NA	NA	NA	NA	NA	NA	NA	NA	NA	NA	NA	NA	NA	NA	NA	0	0	-0.451745338854374	0.235621545395819	0.0116899616654393	0	-0.328089585323744	-0.328089585323744	Apoe*App*Rbm39*Mllt11_Astrocytes_Excitatory.neurons	Astrocytes_Excitatory.neurons	Apoe	App	Rbm39	Mllt11	NA	NA	NA	NA
1147	19269	Apoe	App	Rbm39	Pkn1	Apoe*App*Rbm39*Pkn1	Astrocytes	Excitatory.neurons	0.909251174280445	0.701889704790871	0.372966372880725	0.372966372880725	0	0	1.40601541244102	1.40601541244102	0.280287075192609	0.0549154263258253	-0.00146467609144255	-0.00040632770691127	-0.104019867117071	-0.0412883646482302	NA	NA	NA	NA	0.0467939713147321	0.0467939713147321	-0.156749570492546	-0.00711257713585148	NA	NA	NA	NA	NA	NA	NA	NA	2	2	1	1	0	0	NA	NA	NA	NA	NA	NA	NA	NA	NA	NA	NA	NA	NA	NA	NA	NA	NA	NA	0	0	0.356583639468155	0.224958508553995	0.00991184736557066	0	0.474018817427938	0.474018817427938	Apoe*App*Rbm39*Pkn1_Astrocytes_Excitatory.neurons	Astrocytes_Excitatory.neurons	Apoe	App	Rbm39	Pkn1	NA	NA	NA	NA
1148	19270	Apoe	App	Rbm39	Ptk2b	Apoe*App*Rbm39*Ptk2b	Astrocytes	Excitatory.neurons	0.911763190340766	0.718696057097789	0.342852857722252	0.342852857722252	0	0	1.40601541244102	1.40601541244102	0.280287075192609	0.0549154263258253	-0.00146467609144255	-0.00040632770691127	-0.0421419132771365	-0.0421419132771365	NA	NA	NA	NA	0.0467939713147321	0.0467939713147321	-0.108612922008835	-0.108612922008835	NA	NA	NA	NA	NA	NA	-0.108848500716839	-0.0353415057473534	2	2	1	1	0	1	NA	NA	NA	NA	NA	NA	NA	NA	NA	NA	NA	NA	NA	NA	NA	NA	NA	NA	0	0	0.330021923828735	0.224745492305545	-0.0153569968320906	-0.00883169974713413	0.430300321691895	0.430300321691895	Apoe*App*Rbm39*Ptk2b_Astrocytes_Excitatory.neurons	Astrocytes_Excitatory.neurons	Apoe	App	Rbm39	Ptk2b	NA	NA	NA	NA
1149	19271	Apoe	App	Rbm39	Stxbp5	Apoe*App*Rbm39*Stxbp5	Astrocytes	Excitatory.neurons	0.897730928415109	0.67938439710923	0.401539194233549	0.401539194233549	0	0	1.40601541244102	1.40601541244102	0.280287075192609	0.0549154263258253	-0.00146467609144255	-0.00040632770691127	-0.0656573522912547	-0.0656573522912547	NA	NA	NA	NA	0.0467939713147321	0.0467939713147321	-0.0828377549580764	-0.0828377549580764	NA	NA	NA	NA	NA	NA	NA	NA	2	2	1	1	0	0	NA	NA	NA	NA	NA	NA	NA	NA	NA	NA	NA	NA	NA	NA	NA	NA	NA	NA	0	0	0.381265185753755	0.218883946373203	-0.00897223670099059	0	0.486221040589862	0.486221040589862	Apoe*App*Rbm39*Stxbp5_Astrocytes_Excitatory.neurons	Astrocytes_Excitatory.neurons	Apoe	App	Rbm39	Stxbp5	NA	NA	NA	NA
1150	19272	Apoe	App	Rps6kb1	Kif21a	Apoe*App*Rps6kb1*Kif21a	Astrocytes	Excitatory.neurons	0.306967950044495	0.295179286963596	0.0563094681663947	0.0470810256142	0	0	1.40601541244102	1.40601541244102	0.280287075192609	0.0549154263258253	-0.0952297952254232	-0.00437719034603644	0.0325691531495345	0.0325691531495345	NA	NA	NA	NA	-0.0458354885398755	-0.0458354885398755	0.0977327758588502	0.0870491056566977	NA	NA	NA	NA	NA	NA	NA	NA	3	1	1	1	0	0	NA	NA	Rps6kb1	NA	NA	NA	NA	NA	NA	NA	0.731337496799002	0.99	NA	NA	NA	NA	NA	NA	0.121889582799834	0.165	0.0470462694693945	0.242421440111765	0.0102566200366603	0	0.173385299543607	0.234330090943524	Apoe*App*Rps6kb1*Kif21a_Astrocytes_Excitatory.neurons	Astrocytes_Excitatory.neurons	Apoe	App	Rps6kb1	Kif21a	NA	NA	NA	NA
1151	19273	Apoe	App	Rps6kb1	Map2	Apoe*App*Rps6kb1*Map2	Astrocytes	Excitatory.neurons	0.374059991407487	0.353923294905151	0.0796141084761082	0.0796141084761082	0	0	1.40601541244102	1.40601541244102	0.280287075192609	0.0549154263258253	-0.0952297952254232	-0.00437719034603644	0	0	NA	NA	NA	NA	-0.0458354885398755	-0.0458354885398755	0.0428830570408077	0.0428830570408077	NA	NA	NA	NA	NA	NA	NA	NA	2	1	1	1	0	0	NA	NA	Rps6kb1	NA	NA	NA	NA	NA	NA	NA	0.731337496799002	0.99	NA	NA	NA	NA	NA	NA	0.121889582799834	0.165	0.0794463250004651	0.234282029580075	-0.00073665683786042	0	0.196219011371573	0.257163802771489	Apoe*App*Rps6kb1*Map2_Astrocytes_Excitatory.neurons	Astrocytes_Excitatory.neurons	Apoe	App	Rps6kb1	Map2	NA	NA	NA	NA
1152	19274	Apoe	App	Rps6kb1	Ank2	Apoe*App*Rps6kb1*Ank2	Astrocytes	Excitatory.neurons	0.42909404839174	0.403514128905091	0.0884620734033791	0.0884620734033791	0	0	1.40601541244102	1.40601541244102	0.280287075192609	0.0549154263258253	-0.0952297952254232	-0.00437719034603644	-0.06739989301527	-0.06739989301527	NA	NA	NA	NA	-0.0458354885398755	-0.0458354885398755	-0.0523403656363144	-0.0523403656363144	NA	NA	NA	NA	NA	NA	0.00928613345746352	0.00880348001918163	2	2	0	2	1	0	NA	NA	Rps6kb1	NA	NA	NA	NA	NA	NA	NA	0.731337496799002	0.99	NA	NA	NA	NA	NA	NA	0.121889582799834	0.165	0.0882320389821414	0.217457525095169	-0.0245240098136012	0.00220081314982479	0.185799203197838	0.246743994597755	Apoe*App*Rps6kb1*Ank2_Astrocytes_Excitatory.neurons	Astrocytes_Excitatory.neurons	Apoe	App	Rps6kb1	Ank2	NA	NA	NA	NA
1153	19275	Apoe	App	Rps6kb1	Mapt	Apoe*App*Rps6kb1*Mapt	Astrocytes	Excitatory.neurons	0.319658917849328	0.300965778496588	0.0866544710294202	0.0758789772969383	0	0	1.40601541244102	1.40601541244102	0.280287075192609	0.0549154263258253	-0.0952297952254232	-0.00437719034603644	-0.0587333959517556	-0.0587333959517556	NA	NA	NA	NA	-0.0458354885398755	-0.0458354885398755	-0.0877956564046594	-0.0877956564046594	NA	NA	NA	NA	NA	NA	0.224403999268367	0.173750332867618	2	2	0	2	1	0	NA	NA	Rps6kb1	NA	NA	NA	NA	NA	NA	NA	0.731337496799002	0.99	NA	NA	NA	NA	NA	NA	0.121889582799834	0.165	0.0757336844852958	0.2196155412787	-0.0333435470511553	0.0430056829738049	0.190372523085971	0.251317314485888	Apoe*App*Rps6kb1*Mapt_Astrocytes_Excitatory.neurons	Astrocytes_Excitatory.neurons	Apoe	App	Rps6kb1	Mapt	NA	NA	NA	NA
1154	19276	Apoe	App	Rps6kb1	Rims2	Apoe*App*Rps6kb1*Rims2	Astrocytes	Excitatory.neurons	0.216532657891063	0.193713678139149	0.159877773861015	0.0843675625504518	0	0	1.40601541244102	1.40601541244102	0.280287075192609	0.0549154263258253	-0.0952297952254232	-0.00437719034603644	-0.042051520164675	-0.042051520164675	NA	NA	NA	NA	-0.0458354885398755	-0.0458354885398755	0.0643901950670449	0.0643901950670449	NA	NA	NA	NA	NA	NA	NA	NA	2	2	1	1	0	0	NA	NA	Rps6kb1	NA	NA	NA	NA	NA	NA	NA	0.731337496799002	0.99	NA	NA	NA	NA	NA	NA	0.121889582799834	0.165	0.0841679579497854	0.223775341907157	0.00462448401157819	0	0.198367870909153	0.25931266230907	Apoe*App*Rps6kb1*Rims2_Astrocytes_Excitatory.neurons	Astrocytes_Excitatory.neurons	Apoe	App	Rps6kb1	Rims2	NA	NA	NA	NA
1155	19277	Apoe	App	Rps6kb1	Aak1	Apoe*App*Rps6kb1*Aak1	Astrocytes	Excitatory.neurons	0.29445548649632	0.258264046037773	0.188518638030124	0.150069117877295	0	0	1.40601541244102	1.40601541244102	0.280287075192609	0.0549154263258253	-0.0952297952254232	-0.00437719034603644	-0.213169284444686	-0.213169284444686	NA	NA	NA	NA	-0.0458354885398755	-0.0458354885398755	-0.029393055176195	-0.029393055176195	NA	NA	NA	NA	NA	NA	NA	NA	2	2	0	2	0	0	NA	NA	Rps6kb1	NA	NA	NA	NA	NA	NA	NA	0.731337496799002	0.99	NA	NA	NA	NA	NA	NA	0.121889582799834	0.165	0.148952618686083	0.181782522375457	-0.0187970025986023	0	0.230445378574511	0.291390169974428	Apoe*App*Rps6kb1*Aak1_Astrocytes_Excitatory.neurons	Astrocytes_Excitatory.neurons	Apoe	App	Rps6kb1	Aak1	NA	NA	NA	NA
1156	19278	Apoe	App	Rps6kb1	Grin2b	Apoe*App*Rps6kb1*Grin2b	Astrocytes	Excitatory.neurons	0.397676113431936	0.375443735635553	0.082782917598103	0.082782917598103	0	0	1.40601541244102	1.40601541244102	0.280287075192609	0.0549154263258253	-0.0952297952254232	-0.00437719034603644	-0.029819340738098	-0.029819340738098	NA	NA	NA	NA	-0.0458354885398755	-0.0458354885398755	-0.029365622853857	-0.029365622853857	NA	NA	NA	NA	NA	NA	0.23109986080177	0.23109986080177	2	2	0	2	1	0	NA	NA	Rps6kb1	NA	NA	NA	NA	NA	NA	NA	0.731337496799002	0.99	NA	NA	NA	NA	NA	NA	0.121889582799834	0.165	0.0825943304432646	0.226829403205889	-0.0187901504341355	0.0567679406705005	0.214997927164391	0.275942718564308	Apoe*App*Rps6kb1*Grin2b_Astrocytes_Excitatory.neurons	Astrocytes_Excitatory.neurons	Apoe	App	Rps6kb1	Grin2b	NA	NA	NA	NA
1157	19279	Apoe	App	Rps6kb1	Srrm2	Apoe*App*Rps6kb1*Srrm2	Astrocytes	Excitatory.neurons	0.412468196849076	0.374773997109131	0.137911126146081	0.137911126146081	0	0	1.40601541244102	1.40601541244102	0.280287075192609	0.0549154263258253	-0.0952297952254232	-0.00437719034603644	0.0481617008947143	0.0481617008947143	NA	NA	NA	NA	-0.0458354885398755	-0.0458354885398755	-0.0207817802096738	-0.0207817802096738	NA	NA	NA	NA	NA	NA	NA	NA	3	1	0	2	0	0	NA	NA	Rps6kb1	NA	NA	NA	NA	NA	NA	NA	0.731337496799002	0.99	NA	NA	NA	NA	NA	NA	0.121889582799834	0.165	0.137043394494073	0.246313153979314	-0.0166455514963435	0	0.251877195735558	0.312821987135475	Apoe*App*Rps6kb1*Srrm2_Astrocytes_Excitatory.neurons	Astrocytes_Excitatory.neurons	Apoe	App	Rps6kb1	Srrm2	NA	NA	NA	NA
1158	19280	Apoe	App	Rps6kb1	Nedd4l	Apoe*App*Rps6kb1*Nedd4l	Astrocytes	Excitatory.neurons	0.149386516383448	0.12697919488065	0.232765925624937	0.068083353146643	0	0	1.40601541244102	1.40601541244102	0.280287075192609	0.0549154263258253	-0.0952297952254232	-0.00437719034603644	-0.0319906429943919	-0.0319906429943919	NA	NA	NA	NA	-0.0458354885398755	-0.0458354885398755	0.0309571877532259	0.0175805535125772	NA	NA	NA	NA	NA	NA	NA	NA	2	2	1	1	0	0	NA	NA	Rps6kb1	NA	NA	NA	NA	NA	NA	NA	0.731337496799002	0.99	NA	NA	NA	NA	NA	NA	0.121889582799834	0.165	0.067978351265982	0.226287095987067	-0.00705616863142081	0	0.177593814943805	0.238538606343722	Apoe*App*Rps6kb1*Nedd4l_Astrocytes_Excitatory.neurons	Astrocytes_Excitatory.neurons	Apoe	App	Rps6kb1	Nedd4l	NA	NA	NA	NA
1159	19281	Apoe	App	Rps6kb1	Braf	Apoe*App*Rps6kb1*Braf	Astrocytes	Excitatory.neurons	0.122201827481883	0.0986996009538993	0.305364020645505	0.0629741155511621	0	0	1.40601541244102	1.40601541244102	0.280287075192609	0.0549154263258253	-0.0952297952254232	-0.00437719034603644	-0.0673612633431006	-0.0673612633431006	NA	NA	NA	NA	-0.0458354885398755	-0.0458354885398755	-0.117112616857817	-0.117112616857817	NA	NA	NA	NA	NA	NA	NA	NA	2	2	0	2	0	0	NA	NA	Rps6kb1	NA	NA	NA	NA	NA	NA	NA	0.731337496799002	0.99	NA	NA	NA	NA	NA	NA	0.121889582799834	0.165	0.0628910010859638	0.217467138799529	-0.0405958852313266	0	0.151326627870065	0.212271419269982	Apoe*App*Rps6kb1*Braf_Astrocytes_Excitatory.neurons	Astrocytes_Excitatory.neurons	Apoe	App	Rps6kb1	Braf	NA	NA	NA	NA
1160	19282	Apoe	App	Rps6kb1	Sipa1l1	Apoe*App*Rps6kb1*Sipa1l1	Astrocytes	Excitatory.neurons	0.236017356167515	0.200610318654094	0.233423228252803	0.139350497284741	0	0	1.40601541244102	1.40601541244102	0.280287075192609	0.0549154263258253	-0.0952297952254232	-0.00437719034603644	-0.108334218189873	-0.108334218189873	NA	NA	NA	NA	-0.0458354885398755	-0.0458354885398755	0.145603101357444	0.131606217085082	NA	NA	NA	NA	NA	NA	NA	NA	2	2	1	1	0	0	NA	NA	Rps6kb1	NA	NA	NA	NA	NA	NA	NA	0.731337496799002	0.99	NA	NA	NA	NA	NA	NA	0.121889582799834	0.165	0.138455453446171	0.207303933582173	0.0212620530755578	0	0.252738446775036	0.313683238174953	Apoe*App*Rps6kb1*Sipa1l1_Astrocytes_Excitatory.neurons	Astrocytes_Excitatory.neurons	Apoe	App	Rps6kb1	Sipa1l1	NA	NA	NA	NA
1161	19283	Apoe	App	Rps6kb1	Phactr1	Apoe*App*Rps6kb1*Phactr1	Astrocytes	Excitatory.neurons	0.373802265437345	0.356893013861804	0.0666012908284955	0.0666012908284955	0	0	1.40601541244102	1.40601541244102	0.280287075192609	0.0549154263258253	-0.0952297952254232	-0.00437719034603644	-0.0811198820649872	-0.0811198820649872	NA	NA	NA	NA	-0.0458354885398755	-0.0458354885398755	0.473071115950717	0.473071115950717	NA	NA	NA	NA	NA	NA	NA	NA	2	2	1	1	0	0	NA	NA	Rps6kb1	NA	NA	NA	NA	NA	NA	NA	0.731337496799002	0.99	NA	NA	NA	NA	NA	NA	0.121889582799834	0.165	0.0665029900814593	0.214046425963809	0.098718489896691	0	0.22288544801171	0.283830239411626	Apoe*App*Rps6kb1*Phactr1_Astrocytes_Excitatory.neurons	Astrocytes_Excitatory.neurons	Apoe	App	Rps6kb1	Phactr1	NA	NA	NA	NA
1162	19284	Apoe	App	Rps6kb1	Srpk2	Apoe*App*Rps6kb1*Srpk2	Astrocytes	Excitatory.neurons	0.252669684725422	0.241242240490856	0.0665006637697007	0.0435822469051826	0	0	1.40601541244102	1.40601541244102	0.280287075192609	0.0549154263258253	-0.0952297952254232	-0.00437719034603644	-0.0278930188412191	-0.0278930188412191	NA	NA	NA	NA	-0.0458354885398755	-0.0458354885398755	-0.0552080432256042	-0.0071494530473307	NA	NA	NA	NA	NA	NA	NA	NA	2	2	0	2	0	0	NA	NA	Rps6kb1	NA	NA	NA	NA	NA	NA	NA	0.731337496799002	0.99	NA	NA	NA	NA	NA	NA	0.121889582799834	0.165	0.043554674302539	0.227310582752184	-0.0132381870641008	0	0.15059087214658	0.211535663546497	Apoe*App*Rps6kb1*Srpk2_Astrocytes_Excitatory.neurons	Astrocytes_Excitatory.neurons	Apoe	App	Rps6kb1	Srpk2	NA	NA	NA	NA
1163	19285	Apoe	App	Rps6kb1	Afdn	Apoe*App*Rps6kb1*Afdn	Astrocytes	Excitatory.neurons	0.159976108187296	0.140282335750425	0.188265482117699	0.0617781319537579	0	0	1.40601541244102	1.40601541244102	0.280287075192609	0.0549154263258253	-0.0952297952254232	-0.00437719034603644	-0.0196202928242907	-0.0196202928242907	NA	NA	NA	NA	-0.0458354885398755	-0.0458354885398755	0.00799103088471948	0.00799103088471948	NA	NA	NA	NA	NA	NA	NA	NA	2	2	1	1	0	0	NA	NA	Rps6kb1	NA	NA	NA	NA	NA	NA	NA	0.731337496799002	0.99	NA	NA	NA	NA	NA	NA	0.121889582799834	0.165	0.0616996588954986	0.229377585689374	-0.0094531390562009	0	0.171661882212085	0.232606673612002	Apoe*App*Rps6kb1*Afdn_Astrocytes_Excitatory.neurons	Astrocytes_Excitatory.neurons	Apoe	App	Rps6kb1	Afdn	NA	NA	NA	NA
1164	19286	Apoe	App	Rps6kb1	Rasgrf1	Apoe*App*Rps6kb1*Rasgrf1	Astrocytes	Excitatory.neurons	0.161426438785698	0.152341274409676	0.0830404095891404	0.0276602634157986	0	0	1.40601541244102	1.40601541244102	0.280287075192609	0.0549154263258253	-0.0952297952254232	-0.00437719034603644	-0.0122078670070062	-0.0122078670070062	NA	NA	NA	NA	-0.0458354885398755	-0.0458354885398755	0.300850800077918	0.300850800077918	NA	NA	NA	NA	NA	NA	NA	NA	2	2	1	1	0	0	NA	NA	Rps6kb1	NA	NA	NA	NA	NA	NA	NA	0.731337496799002	0.99	NA	NA	NA	NA	NA	NA	0.121889582799834	0.165	0.0276532113754024	0.231230214432873	0.0615719002286898	0	0.174054268706184	0.234999060106101	Apoe*App*Rps6kb1*Rasgrf1_Astrocytes_Excitatory.neurons	Astrocytes_Excitatory.neurons	Apoe	App	Rps6kb1	Rasgrf1	NA	NA	NA	NA
1165	19287	Apoe	App	Rps6kb1	Cdk14	Apoe*App*Rps6kb1*Cdk14	Astrocytes	Excitatory.neurons	0.131570830509119	0.112224243696859	0.227580472267681	0.0534721828693697	0	0	1.40601541244102	1.40601541244102	0.280287075192609	0.0549154263258253	-0.0952297952254232	-0.00437719034603644	-0.147150279285358	-0.0417480819576117	NA	NA	NA	NA	-0.0458354885398755	-0.0458354885398755	-0.159544921272332	-0.159544921272332	NA	NA	NA	NA	NA	NA	NA	NA	2	2	0	2	0	0	NA	NA	Rps6kb1	NA	NA	NA	NA	NA	NA	NA	0.731337496799002	0.99	NA	NA	NA	NA	NA	NA	0.121889582799834	0.165	0.0534212772097338	0.223851068435538	-0.0510020661562335	0	0.139845778349386	0.200790569749303	Apoe*App*Rps6kb1*Cdk14_Astrocytes_Excitatory.neurons	Astrocytes_Excitatory.neurons	Apoe	App	Rps6kb1	Cdk14	NA	NA	NA	NA
1166	19288	Apoe	App	Sgk3	Sorbs2	Apoe*App*Sgk3*Sorbs2	Astrocytes	Excitatory.neurons	0.212871458750944	0	7.74060015677581	3.98345983896545	0	1	1.40601541244102	1.40601541244102	0.280287075192609	0.0549154263258253	NA	NA	-0.0873296838906183	-0.0873296838906183	NA	NA	NA	NA	NA	NA	-0.0248588031666113	-0.0248588031666113	NA	NA	NA	NA	NA	NA	NA	NA	2	1	0	1	0	0	NA	NA	Sgk3	NA	NA	NA	NA	NA	NA	NA	0.220914965683861	1.18579368182265e-05	NA	NA	NA	NA	NA	NA	0.0368191609473101	1.97632280303775e-06	0.999306749521124	0.213599231875378	-0.00621342096230834	0	1.10299965497766	1.12140923545131	Apoe*App*Sgk3*Sorbs2_Astrocytes_Excitatory.neurons	Astrocytes_Excitatory.neurons	Apoe	App	Sgk3	Sorbs2	NA	NA	NA	NA
1167	19289	Apoe	App	Sgk3	Srsf7	Apoe*App*Sgk3*Srsf7	Astrocytes	Excitatory.neurons	0.143174848816855	0	7.17167569934654	1.95106884704438	0	1	1.40601541244102	1.40601541244102	0.280287075192609	0.0549154263258253	NA	NA	0.00950012389508885	0.00382520912504101	NA	NA	NA	NA	NA	NA	0.0052129314097821	0.0052129314097821	NA	NA	NA	NA	NA	NA	NA	NA	3	0	1	0	0	0	NA	NA	Sgk3	NA	NA	NA	NA	NA	NA	NA	0.220914965683861	1.18579368182265e-05	NA	NA	NA	NA	NA	NA	0.0368191609473101	1.97632280303775e-06	0.960402445302348	0.23633261779481	0.00130322104760661	0	1.07922036472356	1.09762994519721	Apoe*App*Sgk3*Srsf7_Astrocytes_Excitatory.neurons	Astrocytes_Excitatory.neurons	Apoe	App	Sgk3	Srsf7	NA	NA	NA	NA
1168	19290	Apoe	App	Sik2	Bsn	Apoe*App*Sik2*Bsn	Astrocytes	Excitatory.neurons	0.657986663592128	0.18956991607225	1.78992887948824	1.78992887948824	0	0	1.40601541244102	1.40601541244102	0.280287075192609	0.0549154263258253	NA	NA	-0.0667703501716875	-0.0667703501716875	NA	NA	NA	NA	0.162690554909658	0.137582040454285	0.0786212519700168	0.0786212519700168	NA	NA	NA	NA	NA	NA	NA	NA	2	1	2	0	0	0	NA	NA	Sik2	NA	NA	NA	NA	NA	NA	NA	0.842347241630693	0.37890019944362	NA	NA	NA	NA	NA	NA	0.140391206938449	0.0631500332406034	0.945753059249512	0.21870849521759	0.0537950330989186	0	1.08200482340777	1.15220042687699	Apoe*App*Sik2*Bsn_Astrocytes_Excitatory.neurons	Astrocytes_Excitatory.neurons	Apoe	App	Sik2	Bsn	NA	NA	NA	NA
1169	19291	Apoe	App	Sik2	Rims1	Apoe*App*Sik2*Rims1	Astrocytes	Excitatory.neurons	0.764473798599809	0.299005380462522	1.35136462152182	1.35136462152182	0	0	1.40601541244102	1.40601541244102	0.280287075192609	0.0549154263258253	NA	NA	-0.0992419673875066	-0.0992419673875066	NA	NA	NA	NA	0.162690554909658	0.137582040454285	0.0500163345095799	0.0500163345095799	NA	NA	NA	NA	NA	NA	NA	NA	2	1	2	0	0	0	NA	NA	Sik2	NA	NA	NA	NA	NA	NA	NA	0.842347241630693	0.37890019944362	NA	NA	NA	NA	NA	NA	0.140391206938449	0.0631500332406034	0.874374996745086	0.210646961296351	0.0466737858648131	0	1.00303537032567	1.07323097379489	Apoe*App*Sik2*Rims1_Astrocytes_Excitatory.neurons	Astrocytes_Excitatory.neurons	Apoe	App	Sik2	Rims1	NA	NA	NA	NA
1170	19292	Apoe	App	Sik2	Map1b	Apoe*App*Sik2*Map1b	Astrocytes	Excitatory.neurons	0.843821925919019	0.423391664150687	0.993250958592181	0.993250958592181	0	0	1.40601541244102	1.40601541244102	0.280287075192609	0.0549154263258253	NA	NA	0	0	NA	NA	NA	NA	0.162690554909658	0.137582040454285	-0.0400832535336423	-0.0400832535336423	NA	NA	NA	NA	NA	NA	NA	NA	2	0	1	1	0	0	NA	NA	Sik2	NA	NA	NA	NA	NA	NA	NA	0.842347241630693	0.37890019944362	NA	NA	NA	NA	NA	NA	0.140391206938449	0.0631500332406034	0.758745130915552	0.235376320177799	0.0241646685672843	0	0.888515625288093	0.958711228757318	Apoe*App*Sik2*Map1b_Astrocytes_Excitatory.neurons	Astrocytes_Excitatory.neurons	Apoe	App	Sik2	Map1b	NA	NA	NA	NA
1171	19293	Apoe	App	Sik2	D430041D05Rik	Apoe*App*Sik2*D430041D05Rik	Astrocytes	Excitatory.neurons	0.648483819073946	0.192669792892158	1.74569463237643	1.74569463237643	0	0	1.40601541244102	1.40601541244102	0.280287075192609	0.0549154263258253	NA	NA	-0.0962341343856379	-0.0962341343856379	NA	NA	NA	NA	0.162690554909658	0.137582040454285	-0.0877866263175595	-0.0666218877396733	NA	NA	NA	NA	NA	NA	-0.102459999325257	-0.102459999325257	2	1	1	1	0	1	NA	NA	Sik2	NA	NA	NA	NA	NA	NA	NA	0.842347241630693	0.37890019944362	NA	NA	NA	NA	NA	NA	0.140391206938449	0.0631500332406034	0.940883544590518	0.211391781249716	0.0175492447254339	-0.0255257387773	1.04259118818944	1.11278679165867	Apoe*App*Sik2*D430041D05Rik_Astrocytes_Excitatory.neurons	Astrocytes_Excitatory.neurons	Apoe	App	Sik2	D430041D05Rik	NA	NA	NA	NA
1172	19294	Apoe	App	Sik2	Ank2	Apoe*App*Sik2*Ank2	Astrocytes	Excitatory.neurons	0.880271055415066	0.506638816033145	0.795783434366733	0.795783434366733	0	0	1.40601541244102	1.40601541244102	0.280287075192609	0.0549154263258253	NA	NA	-0.06739989301527	-0.06739989301527	NA	NA	NA	NA	0.162690554909658	0.137582040454285	-0.0523403656363144	-0.0523403656363144	NA	NA	NA	NA	NA	NA	0.00928613345746352	0.00880348001918163	2	1	1	1	1	0	NA	NA	Sik2	NA	NA	NA	NA	NA	NA	NA	0.842347241630693	0.37890019944362	NA	NA	NA	NA	NA	NA	0.140391206938449	0.0631500332406034	0.661672872664025	0.218551815692893	0.021106963134894	0.00220081314982479	0.78260266865283	0.852798272122055	Apoe*App*Sik2*Ank2_Astrocytes_Excitatory.neurons	Astrocytes_Excitatory.neurons	Apoe	App	Sik2	Ank2	NA	NA	NA	NA
1173	19295	Apoe	App	Sik2	Mast1	Apoe*App*Sik2*Mast1	Astrocytes	Excitatory.neurons	0.133000047229016	0.0165479042813976	2.93286286203731	0.702253661963066	0	0	1.40601541244102	1.40601541244102	0.280287075192609	0.0549154263258253	NA	NA	-0.0897955558208878	-0.0802352928186388	NA	NA	NA	NA	0.162690554909658	0.137582040454285	0.136969990173653	0.109971246067259	NA	NA	NA	NA	NA	NA	NA	NA	2	1	2	0	0	0	NA	NA	Sik2	NA	NA	NA	NA	NA	NA	NA	0.842347241630693	0.37890019944362	NA	NA	NA	NA	NA	NA	0.140391206938449	0.0631500332406034	0.605796317439026	0.215360430662321	0.0615626340251839	0	0.744257849782779	0.814453453252003	Apoe*App*Sik2*Mast1_Astrocytes_Excitatory.neurons	Astrocytes_Excitatory.neurons	Apoe	App	Sik2	Mast1	NA	NA	NA	NA
1174	19296	Apoe	App	Sik2	Srcin1	Apoe*App*Sik2*Srcin1	Astrocytes	Excitatory.neurons	0.691714453342794	0.184253062749409	1.90276338118082	1.90276338118082	0	0	1.40601541244102	1.40601541244102	0.280287075192609	0.0549154263258253	NA	NA	-0.0615773451699592	-0.0615773451699592	NA	NA	NA	NA	0.162690554909658	0.137582040454285	0.0854329299410655	0.0854329299410655	NA	NA	NA	NA	NA	NA	-0.029451252391326	-0.0189026419793071	2	1	2	0	0	1	NA	NA	Sik2	NA	NA	NA	NA	NA	NA	NA	0.842347241630693	0.37890019944362	NA	NA	NA	NA	NA	NA	0.140391206938449	0.0631500332406034	0.956473406896627	0.220001411677516	0.055486539385972	-0.00472509773354041	1.0918548335616	1.16205043703083	Apoe*App*Sik2*Srcin1_Astrocytes_Excitatory.neurons	Astrocytes_Excitatory.neurons	Apoe	App	Sik2	Srcin1	NA	NA	NA	NA
1175	19297	Apoe	App	Sik2	Dock7	Apoe*App*Sik2*Dock7	Astrocytes	Excitatory.neurons	0.544780967432574	0.0246254750426104	4.41267143105896	4.41267143105896	0	0	1.40601541244102	1.40601541244102	0.280287075192609	0.0549154263258253	NA	NA	0.0338868664109898	0.0338868664109898	NA	NA	NA	NA	0.162690554909658	0.137582040454285	0.0817187164319194	0.0748989005836253	NA	NA	NA	NA	NA	NA	NA	NA	3	0	2	0	0	0	NA	NA	Sik2	NA	NA	NA	NA	NA	NA	NA	0.842347241630693	0.37890019944362	NA	NA	NA	NA	NA	NA	0.140391206938449	0.0631500332406034	0.999706121056383	0.243844795522939	0.0528699079606076	0	1.14806347279816	1.21825907626738	Apoe*App*Sik2*Dock7_Astrocytes_Excitatory.neurons	Astrocytes_Excitatory.neurons	Apoe	App	Sik2	Dock7	NA	NA	NA	NA
1176	19298	Apoe	App	Sik2	Clasp1	Apoe*App*Sik2*Clasp1	Astrocytes	Excitatory.neurons	0.535313214355779	0.0242737668197962	4.4073631950311	4.4073631950311	0	0	1.40601541244102	1.40601541244102	0.280287075192609	0.0549154263258253	NA	NA	0.0416394139411846	0.0416394139411846	NA	NA	NA	NA	0.162690554909658	0.137582040454285	0.167939814478816	0.167939814478816	NA	NA	NA	NA	NA	NA	NA	NA	3	0	2	0	0	0	NA	NA	Sik2	NA	NA	NA	NA	NA	NA	NA	0.842347241630693	0.37890019944362	NA	NA	NA	NA	NA	NA	0.140391206938449	0.0631500332406034	0.999702984944361	0.245780161489846	0.0757747635129506	0	1.16048044744576	1.23067605091498	Apoe*App*Sik2*Clasp1_Astrocytes_Excitatory.neurons	Astrocytes_Excitatory.neurons	Apoe	App	Sik2	Clasp1	NA	NA	NA	NA
1177	19299	Apoe	App	Sik2	Reep2	Apoe*App*Sik2*Reep2	Astrocytes	Excitatory.neurons	0.557433380337872	0.153269574159191	1.85593162696664	1.85593162696664	0	0	1.40601541244102	1.40601541244102	0.280287075192609	0.0549154263258253	NA	NA	-0.0188890248792738	-0.00923602921040644	NA	NA	NA	NA	0.162690554909658	0.137582040454285	-0.0112377620928838	-0.0112377620928838	NA	NA	NA	NA	NA	NA	NA	NA	2	1	1	1	0	0	NA	NA	Sik2	NA	NA	NA	NA	NA	NA	NA	0.842347241630693	0.37890019944362	NA	NA	NA	NA	NA	NA	0.140391206938449	0.0631500332406034	0.952301453102846	0.233067378528991	0.031370796429705	0	1.08452054058219	1.15471614405142	Apoe*App*Sik2*Reep2_Astrocytes_Excitatory.neurons	Astrocytes_Excitatory.neurons	Apoe	App	Sik2	Reep2	NA	NA	NA	NA
1178	19300	Apoe	App	Sik2	Prickle1	Apoe*App*Sik2*Prickle1	Astrocytes	Excitatory.neurons	0.627079523526224	0.182004817938984	1.77906560514851	1.77906560514851	0	0	1.40601541244102	1.40601541244102	0.280287075192609	0.0549154263258253	NA	NA	-0.125804112073753	-0.00442141533851176	NA	NA	NA	NA	0.162690554909658	0.137582040454285	0.0492152333577605	0.0315422106629639	NA	NA	NA	NA	NA	NA	NA	NA	2	1	2	0	0	0	NA	NA	Sik2	NA	NA	NA	NA	NA	NA	NA	0.842347241630693	0.37890019944362	NA	NA	NA	NA	NA	NA	0.140391206938449	0.0631500332406034	0.944594571436402	0.234270973545937	0.0420630572582352	0	1.08276158683849	1.15295719030771	Apoe*App*Sik2*Prickle1_Astrocytes_Excitatory.neurons	Astrocytes_Excitatory.neurons	Apoe	App	Sik2	Prickle1	NA	NA	NA	NA
1179	19301	Apoe	App	Sik2	Raph1	Apoe*App*Sik2*Raph1	Astrocytes	Excitatory.neurons	0.69130747484939	0.188942000745285	1.86585396968866	1.86585396968866	0	0	1.40601541244102	1.40601541244102	0.280287075192609	0.0549154263258253	NA	NA	-0.148167104601353	-0.0899266084270841	NA	NA	NA	NA	0.162690554909658	0.137582040454285	-0.0210113827716856	-0.0210113827716856	NA	NA	NA	NA	NA	NA	NA	NA	2	1	1	1	0	0	NA	NA	Sik2	NA	NA	NA	NA	NA	NA	NA	0.842347241630693	0.37890019944362	NA	NA	NA	NA	NA	NA	0.140391206938449	0.0631500332406034	0.953216762081653	0.212955074185032	0.0289280458695779	0	1.07415832210896	1.14435392557818	Apoe*App*Sik2*Raph1_Astrocytes_Excitatory.neurons	Astrocytes_Excitatory.neurons	Apoe	App	Sik2	Raph1	NA	NA	NA	NA
1180	19302	Apoe	App	Sik2	Cnksr2	Apoe*App*Sik2*Cnksr2	Astrocytes	Excitatory.neurons	0.788841689846437	0.327745882165624	1.26459069542872	1.26459069542872	0	0	1.40601541244102	1.40601541244102	0.280287075192609	0.0549154263258253	NA	NA	-0.062639733049924	-0.062639733049924	NA	NA	NA	NA	0.162690554909658	0.137582040454285	0.215400990203881	0.215400990203881	NA	NA	NA	NA	NA	NA	NA	NA	2	1	2	0	0	0	NA	NA	Sik2	NA	NA	NA	NA	NA	NA	NA	0.842347241630693	0.37890019944362	NA	NA	NA	NA	NA	NA	0.140391206938449	0.0631500332406034	0.852324783666264	0.219736836635645	0.0872126975326326	0	1.0057995507504	1.07599515421963	Apoe*App*Sik2*Cnksr2_Astrocytes_Excitatory.neurons	Astrocytes_Excitatory.neurons	Apoe	App	Sik2	Cnksr2	NA	NA	NA	NA
1181	19303	Apoe	App	Sik2	Pak1	Apoe*App*Sik2*Pak1	Astrocytes	Excitatory.neurons	0.564082295316893	0.133759785883189	2.06807094728117	2.06807094728117	0	0	1.40601541244102	1.40601541244102	0.280287075192609	0.0549154263258253	NA	NA	-0.0705031029517942	-0.0705031029517942	NA	NA	NA	NA	0.162690554909658	0.137582040454285	-0.1241180737415	-0.115173629724677	NA	NA	NA	NA	NA	NA	NA	NA	2	1	1	1	0	0	NA	NA	Sik2	NA	NA	NA	NA	NA	NA	NA	0.842347241630693	0.37890019944362	NA	NA	NA	NA	NA	NA	0.140391206938449	0.0631500332406034	0.968534158264589	0.21777969056524	0.00551335385456103	0	1.08018068047449	1.15037628394371	Apoe*App*Sik2*Pak1_Astrocytes_Excitatory.neurons	Astrocytes_Excitatory.neurons	Apoe	App	Sik2	Pak1	NA	NA	NA	NA
1182	19304	Apoe	App	Sik2	Dclk1	Apoe*App*Sik2*Dclk1	Astrocytes	Excitatory.neurons	0.869083538850479	0.470321563891711	0.884442235285387	0.884442235285387	0	0	1.40601541244102	1.40601541244102	0.280287075192609	0.0549154263258253	NA	NA	0.0979484894942428	0.0979484894942428	NA	NA	NA	NA	0.162690554909658	0.137582040454285	0.284614034743482	0.284614034743482	NA	NA	NA	NA	NA	NA	NA	NA	3	0	2	0	0	0	NA	NA	Sik2	NA	NA	NA	NA	NA	NA	NA	0.842347241630693	0.37890019944362	NA	NA	NA	NA	NA	NA	0.140391206938449	0.0631500332406034	0.70863777846107	0.259785432849867	0.103472637262845	0	0.890266813517427	0.960462416986651	Apoe*App*Sik2*Dclk1_Astrocytes_Excitatory.neurons	Astrocytes_Excitatory.neurons	Apoe	App	Sik2	Dclk1	NA	NA	NA	NA
1183	19305	Apoe	App	Sik2	Cdc42bpb	Apoe*App*Sik2*Cdc42bpb	Astrocytes	Excitatory.neurons	0.103405546642008	0.011839943579034	3.0234875903314	0.461183887706372	0	0	1.40601541244102	1.40601541244102	0.280287075192609	0.0549154263258253	NA	NA	-0.00117658304859418	-0.00117658304859418	NA	NA	NA	NA	0.162690554909658	0.137582040454285	0.0140767893321338	0.00341740281788401	NA	NA	NA	NA	NA	NA	NA	NA	2	1	2	0	0	0	NA	NA	Sik2	NA	NA	Cdc42bpb	NA	NA	NA	NA	0.842347241630693	0.37890019944362	NA	NA	NA	NA	0.97320377379506	0.960477818304213	0.302591835904292	0.223229669624639	0.431048621023386	0.235082174551383	0.0350344660719512	0	0.566106941335053	0.717402859287199	Apoe*App*Sik2*Cdc42bpb_Astrocytes_Excitatory.neurons	Astrocytes_Excitatory.neurons	Apoe	App	Sik2	Cdc42bpb	NA	NA	NA	NA
1184	19306	Apoe	App	Sik2	Arfgef3	Apoe*App*Sik2*Arfgef3	Astrocytes	Excitatory.neurons	0.682688996494227	0.202374178681202	1.74920368668227	1.74920368668227	0	0	1.40601541244102	1.40601541244102	0.280287075192609	0.0549154263258253	NA	NA	0.540781360372942	0.540781360372942	NA	NA	NA	NA	0.162690554909658	0.137582040454285	0.394138757192752	0.394138757192752	NA	NA	NA	NA	NA	NA	NA	NA	3	0	2	0	0	0	NA	NA	Sik2	NA	NA	NA	NA	NA	NA	NA	0.842347241630693	0.37890019944362	NA	NA	NA	NA	NA	NA	0.140391206938449	0.0631500332406034	0.941284840439103	0.358771120077202	0.127910798649658	0	1.18462579980253	1.25482140327176	Apoe*App*Sik2*Arfgef3_Astrocytes_Excitatory.neurons	Astrocytes_Excitatory.neurons	Apoe	App	Sik2	Arfgef3	NA	NA	NA	NA
1185	19307	Apoe	App	Sik2	Slc6a17	Apoe*App*Sik2*Slc6a17	Astrocytes	Excitatory.neurons	0.68662711079243	0.199452471480845	1.77836622116178	1.77836622116178	0	0	1.40601541244102	1.40601541244102	0.280287075192609	0.0549154263258253	NA	NA	-0.0461133629321772	-0.0461133629321772	NA	NA	NA	NA	0.162690554909658	0.137582040454285	0.0849130460893299	0.0849130460893299	NA	NA	NA	NA	NA	NA	-0.128011831535616	-0.128011831535616	2	1	2	0	0	1	NA	NA	Sik2	NA	NA	NA	NA	NA	NA	NA	0.842347241630693	0.37890019944362	NA	NA	NA	NA	NA	NA	0.140391206938449	0.0631500332406034	0.944519169238433	0.223856143950519	0.0553575067508574	-0.0318292850546961	1.06821135206177	1.138406955531	Apoe*App*Sik2*Slc6a17_Astrocytes_Excitatory.neurons	Astrocytes_Excitatory.neurons	Apoe	App	Sik2	Slc6a17	NA	NA	NA	NA
1186	19308	Apoe	App	Sik2	Sipa1l1	Apoe*App*Sik2*Sipa1l1	Astrocytes	Excitatory.neurons	0.772515649433946	0.281791457718415	1.45169193863514	1.45169193863514	0	0	1.40601541244102	1.40601541244102	0.280287075192609	0.0549154263258253	NA	NA	-0.108334218189873	-0.108334218189873	NA	NA	NA	NA	0.162690554909658	0.137582040454285	0.145603101357444	0.131606217085082	NA	NA	NA	NA	NA	NA	NA	NA	2	1	2	0	0	0	NA	NA	Sik2	NA	NA	NA	NA	NA	NA	NA	0.842347241630693	0.37890019944362	NA	NA	NA	NA	NA	NA	0.140391206938449	0.0631500332406034	0.896026921549976	0.208398224179896	0.066893026024053	0	1.03367254665195	1.10386815012117	Apoe*App*Sik2*Sipa1l1_Astrocytes_Excitatory.neurons	Astrocytes_Excitatory.neurons	Apoe	App	Sik2	Sipa1l1	NA	NA	NA	NA
1187	19309	Apoe	App	Sik2	Prickle2	Apoe*App*Sik2*Prickle2	Astrocytes	Excitatory.neurons	0.57987813552386	0.158736050508219	1.86254557884402	1.86254557884402	0	0	1.40601541244102	1.40601541244102	0.280287075192609	0.0549154263258253	NA	NA	-0.131042986404149	-0.0696758544273312	NA	NA	NA	NA	0.162690554909658	0.137582040454285	0.0597784500201762	0.0578011566692702	NA	NA	NA	NA	NA	NA	NA	NA	2	1	2	0	0	0	NA	NA	Sik2	NA	NA	NA	NA	NA	NA	NA	0.842347241630693	0.37890019944362	NA	NA	NA	NA	NA	NA	0.140391206938449	0.0631500332406034	0.952913493303811	0.217985490031047	0.0486143366589631	0	1.08621340664882	1.15640901011804	Apoe*App*Sik2*Prickle2_Astrocytes_Excitatory.neurons	Astrocytes_Excitatory.neurons	Apoe	App	Sik2	Prickle2	NA	NA	NA	NA
1188	19310	Apoe	App	Sik2	Stxbp5l	Apoe*App*Sik2*Stxbp5l	Astrocytes	Excitatory.neurons	0.756981824363789	0.222971777513681	1.75884630344079	1.75884630344079	0	0	1.40601541244102	1.40601541244102	0.280287075192609	0.0549154263258253	NA	NA	-0.0917939380115239	-0.0917939380115239	NA	NA	NA	NA	0.162690554909658	0.137582040454285	0.0338930595976329	0.0338930595976329	NA	NA	NA	NA	NA	NA	NA	NA	2	1	2	0	0	0	NA	NA	Sik2	NA	NA	NA	NA	NA	NA	NA	0.842347241630693	0.37890019944362	NA	NA	NA	NA	NA	NA	0.140391206938449	0.0631500332406034	0.942374013787346	0.212492074784229	0.0426501405582476	0	1.06994512145858	1.14014072492781	Apoe*App*Sik2*Stxbp5l_Astrocytes_Excitatory.neurons	Astrocytes_Excitatory.neurons	Apoe	App	Sik2	Stxbp5l	NA	NA	NA	NA
1189	19311	Apoe	App	Sik2	Chgb	Apoe*App*Sik2*Chgb	Astrocytes	Excitatory.neurons	0.724891340772007	0.3348810022613	1.11180340854239	1.11180340854239	0	0	1.40601541244102	1.40601541244102	0.280287075192609	0.0549154263258253	NA	NA	0.0465805324493754	0.0465805324493754	NA	NA	NA	NA	0.162690554909658	0.137582040454285	-0.0512051857116326	-0.0512051857116326	NA	NA	NA	NA	NA	NA	NA	NA	3	0	1	1	0	0	NA	NA	Sik2	NA	NA	NA	NA	NA	NA	NA	0.842347241630693	0.37890019944362	NA	NA	NA	NA	NA	NA	0.140391206938449	0.0631500332406034	0.804698943152437	0.247013038266443	0.021389998753336	0	0.938900461662326	1.00909606513155	Apoe*App*Sik2*Chgb_Astrocytes_Excitatory.neurons	Astrocytes_Excitatory.neurons	Apoe	App	Sik2	Chgb	NA	NA	NA	NA
1190	19312	Apoe	App	Sik2	Klc2	Apoe*App*Sik2*Klc2	Astrocytes	Excitatory.neurons	0.509480721125741	0.103282236640338	2.29136304597228	2.29136304597228	0	0	1.40601541244102	1.40601541244102	0.280287075192609	0.0549154263258253	NA	NA	0.101413094924568	0.101413094924568	NA	NA	NA	NA	0.162690554909658	0.137582040454285	-0.0578159032204466	-0.0578159032204466	NA	NA	NA	NA	NA	NA	NA	NA	3	0	1	1	0	0	NA	NA	Sik2	NA	NA	NA	NA	NA	NA	NA	0.842347241630693	0.37890019944362	NA	NA	NA	NA	NA	NA	0.140391206938449	0.0631500332406034	0.979753107383744	0.260643033759941	0.0197422263826495	0	1.11994573745504	1.19014134092426	Apoe*App*Sik2*Klc2_Astrocytes_Excitatory.neurons	Astrocytes_Excitatory.neurons	Apoe	App	Sik2	Klc2	NA	NA	NA	NA
1191	19313	Apoe	App	Sik2	Hecw1	Apoe*App*Sik2*Hecw1	Astrocytes	Excitatory.neurons	0.654397180696225	0.193448966902262	1.75297789706787	1.75297789706787	0	0	1.40601541244102	1.40601541244102	0.280287075192609	0.0549154263258253	NA	NA	-0.0611030851225138	-0.0425737218867066	NA	NA	NA	NA	0.162690554909658	0.137582040454285	-0.102388742937466	-0.102388742937466	NA	NA	NA	NA	NA	NA	NA	NA	2	1	1	1	0	0	NA	NA	Sik2	NA	NA	NA	NA	NA	NA	NA	0.842347241630693	0.37890019944362	NA	NA	NA	NA	NA	NA	0.140391206938449	0.0631500332406034	0.941713510759572	0.224739315530619	0.00867200842902371	0	1.05841917273939	1.12861477620862	Apoe*App*Sik2*Hecw1_Astrocytes_Excitatory.neurons	Astrocytes_Excitatory.neurons	Apoe	App	Sik2	Hecw1	NA	NA	NA	NA
1192	19314	Apoe	App	Sik2	Ryr2	Apoe*App*Sik2*Ryr2	Astrocytes	Excitatory.neurons	0.834038476671193	0.38699799634292	1.10579347299728	1.10579347299728	0	0	1.40601541244102	1.40601541244102	0.280287075192609	0.0549154263258253	NA	NA	-0.109395809471302	-0.109395809471302	NA	NA	NA	NA	0.162690554909658	0.137582040454285	-0.0928050510204715	-0.0557548067327135	NA	NA	NA	NA	NA	NA	NA	NA	2	1	1	1	0	0	NA	NA	Sik2	NA	NA	NA	NA	NA	NA	NA	0.842347241630693	0.37890019944362	NA	NA	NA	NA	NA	NA	0.140391206938449	0.0631500332406034	0.802570415273018	0.208135947083772	0.0202558423489957	0	0.916766309989401	0.986961913458626	Apoe*App*Sik2*Ryr2_Astrocytes_Excitatory.neurons	Astrocytes_Excitatory.neurons	Apoe	App	Sik2	Ryr2	NA	NA	NA	NA
1193	19315	Apoe	App	Sik2	Arpp21	Apoe*App*Sik2*Arpp21	Astrocytes	Excitatory.neurons	0.886618845314244	0.528751291368737	0.744625098728096	0.744625098728096	0	0	1.40601541244102	1.40601541244102	0.280287075192609	0.0549154263258253	NA	NA	-0.227386364602632	-0.00214393948473728	NA	NA	NA	NA	0.162690554909658	0.137582040454285	-0.0382883190105937	-0.0382883190105937	NA	NA	NA	NA	NA	NA	NA	NA	2	1	1	1	0	0	NA	NA	Sik2	NA	NA	NA	NA	NA	NA	NA	0.842347241630693	0.37890019944362	NA	NA	NA	NA	NA	NA	0.140391206938449	0.0631500332406034	0.631931409300958	0.234840336127827	0.0246127137409679	0	0.761657934235355	0.83185353770458	Apoe*App*Sik2*Arpp21_Astrocytes_Excitatory.neurons	Astrocytes_Excitatory.neurons	Apoe	App	Sik2	Arpp21	NA	NA	NA	NA
1194	19316	Apoe	App	Sik2	Osbpl6	Apoe*App*Sik2*Osbpl6	Astrocytes	Excitatory.neurons	0.654906079102468	0.196899092057284	1.72872425292777	1.72872425292777	0	0	1.40601541244102	1.40601541244102	0.280287075192609	0.0549154263258253	NA	NA	-0.249108584323748	-0.249108584323748	NA	NA	NA	NA	0.162690554909658	0.137582040454285	0.164834747162186	0.164834747162186	NA	NA	NA	NA	NA	NA	NA	NA	2	1	2	0	0	0	NA	NA	Sik2	NA	NA	NA	NA	NA	NA	NA	0.842347241630693	0.37890019944362	NA	NA	NA	NA	NA	NA	0.140391206938449	0.0631500332406034	0.938904992650227	0.174356186260271	0.0750195974670473	0	1.06359288451389	1.13378848798311	Apoe*App*Sik2*Osbpl6_Astrocytes_Excitatory.neurons	Astrocytes_Excitatory.neurons	Apoe	App	Sik2	Osbpl6	NA	NA	NA	NA
1195	19317	Apoe	App	Sik2	Pi4ka	Apoe*App*Sik2*Pi4ka	Astrocytes	Excitatory.neurons	0.652992090375439	0.168616630464897	1.94699555804258	1.94699555804258	0	0	1.40601541244102	1.40601541244102	0.280287075192609	0.0549154263258253	NA	NA	-0.062250877458436	-0.062250877458436	NA	NA	NA	NA	0.162690554909658	0.137582040454285	0.234915678197426	0.160166066641308	NA	NA	NA	NA	NA	NA	NA	NA	2	1	2	0	0	0	NA	NA	Sik2	NA	NA	NA	NA	NA	NA	NA	0.842347241630693	0.37890019944362	NA	NA	NA	NA	NA	NA	0.140391206938449	0.0631500332406034	0.960085007454078	0.219833672438148	0.0738827154141629	0	1.10694320138023	1.17713880484946	Apoe*App*Sik2*Pi4ka_Astrocytes_Excitatory.neurons	Astrocytes_Excitatory.neurons	Apoe	App	Sik2	Pi4ka	NA	NA	NA	NA
1196	19318	Apoe	App	Sik2	Srsf7	Apoe*App*Sik2*Srsf7	Astrocytes	Excitatory.neurons	0.80763162764393	0.394401059597087	1.0321658949819	1.0321658949819	0	0	1.40601541244102	1.40601541244102	0.280287075192609	0.0549154263258253	NA	NA	0.00950012389508885	0.00382520912504101	NA	NA	NA	NA	0.162690554909658	0.137582040454285	0.0052129314097821	0.0052129314097821	NA	NA	NA	NA	NA	NA	NA	NA	3	0	2	0	0	0	NA	NA	Sik2	NA	NA	NA	NA	NA	NA	NA	0.842347241630693	0.37890019944362	NA	NA	NA	NA	NA	NA	0.140391206938449	0.0631500332406034	0.774775551456222	0.23633261779481	0.0354833397409566	0	0.910683530224105	0.980879133693329	Apoe*App*Sik2*Srsf7_Astrocytes_Excitatory.neurons	Astrocytes_Excitatory.neurons	Apoe	App	Sik2	Srsf7	NA	NA	NA	NA
1197	19319	Apoe	App	Sik2	Garnl3	Apoe*App*Sik2*Garnl3	Astrocytes	Excitatory.neurons	0.637609912454762	0.162157810074826	1.96866689815103	1.96866689815103	0	0	1.40601541244102	1.40601541244102	0.280287075192609	0.0549154263258253	NA	NA	-0.110521771942276	-0.0487668668830821	NA	NA	NA	NA	0.162690554909658	0.137582040454285	-0.0042052937649363	-0.0042052937649363	NA	NA	NA	NA	NA	NA	NA	NA	2	1	1	1	0	0	NA	NA	Sik2	NA	NA	NA	NA	NA	NA	NA	0.842347241630693	0.37890019944362	NA	NA	NA	NA	NA	NA	0.140391206938449	0.0631500332406034	0.96174569059954	0.223194259081826	0.033128801449447	0	1.08990722086518	1.1601028243344	Apoe*App*Sik2*Garnl3_Astrocytes_Excitatory.neurons	Astrocytes_Excitatory.neurons	Apoe	App	Sik2	Garnl3	NA	NA	NA	NA
1198	19320	Apoe	App	Sik2	Adcy2	Apoe*App*Sik2*Adcy2	Astrocytes	Excitatory.neurons	0.550810483533054	0.143550465674417	1.93259960937751	1.93259960937751	0	0	1.40601541244102	1.40601541244102	0.280287075192609	0.0549154263258253	NA	NA	-0.0032629129850784	-0.0032629129850784	NA	NA	NA	NA	0.162690554909658	0.137582040454285	0.206656919557032	0.206656919557032	NA	NA	NA	NA	NA	NA	-0.227325366858585	-0.227325366858585	2	1	2	0	0	1	NA	NA	Sik2	NA	NA	NA	NA	NA	NA	NA	0.842347241630693	0.37890019944362	NA	NA	NA	NA	NA	NA	0.140391206938449	0.0631500332406034	0.958943009764963	0.234560594826428	0.0851212229354544	-0.0558722084463656	1.09084781442272	1.16104341789195	Apoe*App*Sik2*Adcy2_Astrocytes_Excitatory.neurons	Astrocytes_Excitatory.neurons	Apoe	App	Sik2	Adcy2	NA	NA	NA	NA
1199	19321	Apoe	App	Sik2	Jakmip2	Apoe*App*Sik2*Jakmip2	Astrocytes	Excitatory.neurons	0.506653224390829	0.138920316924996	1.85923787288014	1.85923787288014	0	0	1.40601541244102	1.40601541244102	0.280287075192609	0.0549154263258253	NA	NA	0.207149794610643	0.127108283783579	NA	NA	NA	NA	0.162690554909658	0.137582040454285	0.18806114537611	0.18806114537611	NA	NA	NA	NA	NA	NA	NA	NA	3	0	2	0	0	0	NA	NA	Sik2	NA	NA	NA	NA	NA	NA	NA	0.842347241630693	0.37890019944362	NA	NA	NA	NA	NA	NA	0.140391206938449	0.0631500332406034	0.952608369686101	0.266983354337017	0.0806488723024144	0	1.12642448300582	1.19662008647504	Apoe*App*Sik2*Jakmip2_Astrocytes_Excitatory.neurons	Astrocytes_Excitatory.neurons	Apoe	App	Sik2	Jakmip2	NA	NA	NA	NA
1200	19322	Apoe	App	Sik2	Atp8a2	Apoe*App*Sik2*Atp8a2	Astrocytes	Excitatory.neurons	0.566531123479435	0.141759495282854	1.99111280620197	1.99111280620197	0	0	1.40601541244102	1.40601541244102	0.280287075192609	0.0549154263258253	NA	NA	0.119764926214529	0.0367886156307415	NA	NA	NA	NA	0.162690554909658	0.137582040454285	0.0201003861950696	0.0104159235401694	NA	NA	NA	NA	NA	NA	NA	NA	3	0	2	0	0	0	NA	NA	Sik2	NA	NA	NA	NA	NA	NA	NA	0.842347241630693	0.37890019944362	NA	NA	NA	NA	NA	NA	0.140391206938449	0.0631500332406034	0.963394283407161	0.244569327180875	0.0367840054125801	0	1.10407094970389	1.17426655317311	Apoe*App*Sik2*Atp8a2_Astrocytes_Excitatory.neurons	Astrocytes_Excitatory.neurons	Apoe	App	Sik2	Atp8a2	NA	NA	NA	NA
1201	19323	Apoe	App	Sik2	Adgrl3	Apoe*App*Sik2*Adgrl3	Astrocytes	Excitatory.neurons	0.777689336200287	0.30118318760844	1.36562447299992	1.36562447299992	0	0	1.40601541244102	1.40601541244102	0.280287075192609	0.0549154263258253	NA	NA	-0.0266621960130159	-0.0266621960130159	NA	NA	NA	NA	0.162690554909658	0.137582040454285	0.08082482536044	0.0509866999803299	NA	NA	NA	NA	NA	NA	NA	NA	2	1	2	0	0	0	NA	NA	Sik2	NA	NA	NA	NA	NA	NA	NA	0.842347241630693	0.37890019944362	NA	NA	NA	NA	NA	NA	0.140391206938449	0.0631500332406034	0.877691168343022	0.228712350177822	0.0469157595582954	0	1.01550522321108	1.08570082668031	Apoe*App*Sik2*Adgrl3_Astrocytes_Excitatory.neurons	Astrocytes_Excitatory.neurons	Apoe	App	Sik2	Adgrl3	NA	NA	NA	NA
1202	19324	Apoe	App	Snrnp70	Arhgef25	Apoe*App*Snrnp70*Arhgef25	Astrocytes	Excitatory.neurons	0.893492653864448	0.725919364426058	0.299274295990518	0.299274295990518	0	0	1.40601541244102	1.40601541244102	0.280287075192609	0.0549154263258253	0.106646831053366	0.106646831053366	0.080141509341061	9.77564714928601e-06	NA	NA	NA	NA	-0.0213740275288034	-0.0160639489543535	NA	NA	NA	NA	NA	NA	-0.0117745477175671	-0.00847491748837615	NA	NA	4	0	0	1	0	1	NA	NA	NA	NA	NA	NA	NA	NA	NA	NA	NA	NA	NA	NA	NA	NA	NA	NA	0	0	0.290648353576981	0.26193985020648	-0.0040156418317952	-0.00211867864818527	0.418551118440231	0.418551118440231	Apoe*App*Snrnp70*Arhgef25_Astrocytes_Excitatory.neurons	Astrocytes_Excitatory.neurons	Apoe	App	Snrnp70	Arhgef25	NA	NA	NA	NA
1203	19325	Apoe	App	Snrnp70	Csnk1d	Apoe*App*Snrnp70*Csnk1d	Astrocytes	Excitatory.neurons	0.46898589408183	0.450633729124606	0.0574642229525959	0.0574642229525959	0	0	1.40601541244102	1.40601541244102	0.280287075192609	0.0549154263258253	0.106646831053366	0.106646831053366	0.0704607435239116	0.0623705457686468	NA	NA	NA	NA	-0.0213740275288034	-0.0160639489543535	0.606707594782363	0.548287176665893	NA	NA	NA	NA	-0.0117745477175671	-0.00847491748837615	NA	NA	4	0	1	1	0	1	NA	NA	NA	NA	NA	NA	NA	NA	NA	NA	NA	NA	NA	NA	NA	NA	NA	NA	0	0	0.0574010548098385	0.277509855255076	0.120793204406831	-0.00211867864818527	0.255493245316699	0.255493245316699	Apoe*App*Snrnp70*Csnk1d_Astrocytes_Excitatory.neurons	Astrocytes_Excitatory.neurons	Apoe	App	Snrnp70	Csnk1d	NA	NA	NA	NA
1204	19326	Apoe	App	Snrnp70	Dapk3	Apoe*App*Snrnp70*Dapk3	Astrocytes	Excitatory.neurons	0	0.378531971795621	-8.56807761324979	-8.56807761324979	1	0	1.40601541244102	1.40601541244102	0.280287075192609	0.0549154263258253	0.106646831053366	0.106646831053366	-0.0254137150440834	-1.13531448256682e-05	NA	NA	NA	NA	-0.0213740275288034	-0.0160639489543535	-0.180813170430527	-0.109830317557762	NA	NA	NA	NA	-0.0117745477175671	-0.00847491748837615	NA	NA	3	1	0	2	0	1	NA	NA	NA	NA	NA	NA	NA	NA	NA	NA	NA	NA	NA	NA	NA	NA	NA	NA	0	0	-0.999999927740937	0.261934568008486	-0.0313633471731568	-0.00211867864818527	-0.885773656647365	-0.885773656647365	Apoe*App*Snrnp70*Dapk3_Astrocytes_Excitatory.neurons	Astrocytes_Excitatory.neurons	Apoe	App	Snrnp70	Dapk3	NA	NA	NA	NA
1205	19327	Apoe	App	Snrnp70	Egr1	Apoe*App*Snrnp70*Egr1	Astrocytes	Excitatory.neurons	0.527875809270261	0.744159897292557	-0.49462104585019	-0.49462104585019	0	0	1.40601541244102	1.40601541244102	0.280287075192609	0.0549154263258253	0.106646831053366	0.106646831053366	NA	NA	NA	NA	NA	NA	-0.0213740275288034	-0.0160639489543535	NA	NA	NA	NA	NA	NA	-0.0117745477175671	-0.00847491748837615	NA	NA	3	0	0	1	0	1	NA	NA	NA	NA	NA	NA	NA	NA	NA	NA	NA	NA	NA	NA	NA	NA	NA	NA	0	0	-0.457876390559185	0.261937406294693	-0.0040156418317952	-0.00211867864818527	-0.329974847651829	-0.329974847651829	Apoe*App*Snrnp70*Egr1_Astrocytes_Excitatory.neurons	Astrocytes_Excitatory.neurons	Apoe	App	Snrnp70	Egr1	NA	NA	NA	NA
1206	19328	Apoe	App	Snrnp70	Mark4	Apoe*App*Snrnp70*Mark4	Astrocytes	Excitatory.neurons	0.480733523217351	0	8.91209151248849	8.91209151248849	0	1	1.40601541244102	1.40601541244102	0.280287075192609	0.0549154263258253	0.106646831053366	0.106646831053366	-0.0879986702698428	-0.0480744238008644	NA	NA	NA	NA	-0.0213740275288034	-0.0160639489543535	0.913462047749137	0.906778860163671	NA	NA	NA	NA	-0.0117745477175671	-0.00847491748837615	NA	NA	3	1	1	1	0	1	NA	NA	NA	NA	NA	NA	NA	NA	NA	NA	NA	NA	NA	NA	NA	NA	NA	NA	0	0	0.999999963685033	0.249928050727571	0.17588001189514	-0.00211867864818527	1.2118446556723	1.2118446556723	Apoe*App*Snrnp70*Mark4_Astrocytes_Excitatory.neurons	Astrocytes_Excitatory.neurons	Apoe	App	Snrnp70	Mark4	NA	NA	NA	NA
1207	19329	Apoe	App	Snrnp70	Pitpnm2	Apoe*App*Snrnp70*Pitpnm2	Astrocytes	Excitatory.neurons	0.933905808876296	0.741218290424863	0.332977468088812	0.332977468088812	0	0	1.40601541244102	1.40601541244102	0.280287075192609	0.0549154263258253	0.106646831053366	0.106646831053366	0.0287295964135545	0.0287295964135545	NA	NA	NA	NA	-0.0213740275288034	-0.0160639489543535	0.201484227965028	0.201484227965028	NA	NA	NA	NA	-0.0117745477175671	-0.00847491748837615	NA	NA	4	0	1	1	0	1	NA	NA	NA	NA	NA	NA	NA	NA	NA	NA	NA	NA	NA	NA	NA	NA	NA	NA	0	0	0.321193621735931	0.269117829957511	0.0456846852445879	-0.00211867864818527	0.477535540012888	0.477535540012888	Apoe*App*Snrnp70*Pitpnm2_Astrocytes_Excitatory.neurons	Astrocytes_Excitatory.neurons	Apoe	App	Snrnp70	Pitpnm2	NA	NA	NA	NA
1208	19330	Apoe	App	Sox5	Atp6v1g2	Apoe*App*Sox5*Atp6v1g2	Astrocytes	Excitatory.neurons	0.0220390546860419	0.11797420092748	-2.36849533690372	-0.458689906773085	0	0	1.40601541244102	1.40601541244102	0.280287075192609	0.0549154263258253	NA	NA	-0.127539534252763	-0.127539534252763	NA	NA	NA	NA	-0.0731896128856528	-0.0504793484676982	0.0375218388850039	0.0041751616715319	NA	NA	NA	NA	NA	NA	NA	NA	2	1	1	1	0	0	NA	NA	NA	NA	NA	NA	NA	NA	NA	NA	NA	NA	NA	NA	NA	NA	NA	NA	0	0	-0.429015847942724	0.203663202476592	-0.0115653445376814	0	-0.332966918973268	-0.332966918973268	Apoe*App*Sox5*Atp6v1g2_Astrocytes_Excitatory.neurons	Astrocytes_Excitatory.neurons	Apoe	App	Sox5	Atp6v1g2	NA	NA	NA	NA
1209	19331	Apoe	App	Sox5	Bcl11a	Apoe*App*Sox5*Bcl11a	Astrocytes	Excitatory.neurons	0.26215393069344	0.231994718528939	0.175609691757044	0.120839068482927	0	0	1.40601541244102	1.40601541244102	0.280287075192609	0.0549154263258253	NA	NA	-0.0922947815537301	-0.0034103207075435	NA	NA	NA	NA	-0.0731896128856528	-0.0504793484676982	-0.116590162547317	-0.113159756592512	NA	NA	NA	NA	NA	NA	NA	NA	2	1	0	2	0	0	NA	NA	NA	NA	NA	NA	NA	NA	NA	NA	NA	NA	NA	NA	NA	NA	NA	NA	0	0	0.120254316416906	0.234523743306148	-0.0407789312271545	0	0.217126722456403	0.217126722456403	Apoe*App*Sox5*Bcl11a_Astrocytes_Excitatory.neurons	Astrocytes_Excitatory.neurons	Apoe	App	Sox5	Bcl11a	NA	NA	NA	NA
1210	19332	Apoe	App	Sox5	Cabp1	Apoe*App*Sox5*Cabp1	Astrocytes	Excitatory.neurons	0.111578522277296	0.0247314387792837	2.12932758334656	0.373006888438842	0	0	1.40601541244102	1.40601541244102	0.280287075192609	0.0549154263258253	NA	NA	-0.104322899152103	-0.00481968841748141	NA	NA	NA	NA	-0.0731896128856528	-0.0504793484676982	0.184316179538678	0.184316179538678	NA	NA	NA	NA	NA	NA	NA	NA	2	1	1	1	0	0	NA	NA	NA	NA	NA	NA	NA	NA	NA	NA	NA	NA	NA	NA	NA	NA	NA	NA	0	0	0.356619002885484	0.234171407403213	0.0329551045492297	0	0.490182258861705	0.490182258861705	Apoe*App*Sox5*Cabp1_Astrocytes_Excitatory.neurons	Astrocytes_Excitatory.neurons	Apoe	App	Sox5	Cabp1	NA	NA	NA	NA
1211	19333	Apoe	App	Sox5	Mllt11	Apoe*App*Sox5*Mllt11	Astrocytes	Excitatory.neurons	0.0241011914862136	0.10564734845257	-2.08702034496693	-0.331062732941192	0	0	1.40601541244102	1.40601541244102	0.280287075192609	0.0549154263258253	NA	NA	0.516277419487012	0.0013872294464945	NA	NA	NA	NA	-0.0731896128856528	-0.0504793484676982	NA	NA	NA	NA	NA	NA	NA	NA	NA	NA	3	0	0	1	0	0	NA	NA	NA	NA	NA	NA	NA	NA	NA	NA	NA	NA	NA	NA	NA	NA	NA	NA	0	0	-0.319475366267371	0.235723127316956	-0.0126091288904972	0	-0.207918367054141	-0.207918367054141	Apoe*App*Sox5*Mllt11_Astrocytes_Excitatory.neurons	Astrocytes_Excitatory.neurons	Apoe	App	Sox5	Mllt11	NA	NA	NA	NA
1212	19334	Apoe	App	Sox5	Ptk2b	Apoe*App*Sox5*Ptk2b	Astrocytes	Excitatory.neurons	0.127618583134466	0.0294435564398946	2.07889029135844	0.462959626017047	0	0	1.40601541244102	1.40601541244102	0.280287075192609	0.0549154263258253	NA	NA	-0.0421419132771365	-0.0421419132771365	NA	NA	NA	NA	-0.0731896128856528	-0.0504793484676982	-0.108612922008835	-0.108612922008835	NA	NA	NA	NA	NA	NA	-0.108848500716839	-0.0353415057473534	2	1	0	2	0	1	NA	NA	NA	NA	NA	NA	NA	NA	NA	NA	NA	NA	NA	NA	NA	NA	NA	NA	0	0	0.432493314652308	0.224847074226682	-0.0396560873880271	-0.00883169974713413	0.520672958198068	0.520672958198068	Apoe*App*Sox5*Ptk2b_Astrocytes_Excitatory.neurons	Astrocytes_Excitatory.neurons	Apoe	App	Sox5	Ptk2b	NA	NA	NA	NA
1213	19335	Apoe	App	Sox5	Wnk1	Apoe*App*Sox5*Wnk1	Astrocytes	Excitatory.neurons	0.18369491137045	0.138549050825693	0.404371806773334	0.166055239145468	0	0	1.40601541244102	1.40601541244102	0.280287075192609	0.0549154263258253	NA	NA	0.0400625796629523	0.0400625796629523	NA	NA	NA	NA	-0.0731896128856528	-0.0504793484676982	0.00761256740337772	0.00352071028442157	NA	NA	NA	NA	NA	NA	NA	NA	3	0	1	1	0	0	NA	NA	NA	NA	NA	NA	NA	NA	NA	NA	NA	NA	NA	NA	NA	NA	NA	NA	0	0	0.164545599876038	0.24538661012704	-0.0117289549560917	0	0.281374427461512	0.281374427461512	Apoe*App*Sox5*Wnk1_Astrocytes_Excitatory.neurons	Astrocytes_Excitatory.neurons	Apoe	App	Sox5	Wnk1	NA	NA	NA	NA
1214	19336	Apoe	App	Srpk1	Bsn	Apoe*App*Srpk1*Bsn	Astrocytes	Excitatory.neurons	0.660730952038311	0.611574463077545	0.111359536950462	0.111359536950462	0	0	1.40601541244102	1.40601541244102	0.280287075192609	0.0549154263258253	0.00163433312398783	0.00031400676890403	-0.0667703501716875	-0.0667703501716875	NA	NA	NA	NA	-0.0390478306419772	-0.0103876759975019	0.0786212519700168	0.0786212519700168	NA	NA	NA	NA	NA	NA	NA	NA	3	1	1	1	0	0	NA	NA	Srpk1	NA	NA	NA	NA	NA	NA	NA	0.99	0.99	NA	NA	NA	NA	NA	NA	0.165	0.165	0.110901487695206	0.218786996907236	0.0170180888079821	0	0.228804030552815	0.311304030552815	Apoe*App*Srpk1*Bsn_Astrocytes_Excitatory.neurons	Astrocytes_Excitatory.neurons	Apoe	App	Srpk1	Bsn	NA	NA	NA	NA
1215	19337	Apoe	App	Srpk1	Rims1	Apoe*App*Srpk1*Rims1	Astrocytes	Excitatory.neurons	0.766644952520285	0.736665765158991	0.0574719146087918	0.0574719146087918	0	0	1.40601541244102	1.40601541244102	0.280287075192609	0.0549154263258253	0.00163433312398783	0.00031400676890403	-0.0992419673875066	-0.0992419673875066	NA	NA	NA	NA	-0.0390478306419772	-0.0103876759975019	0.0500163345095799	0.0500163345095799	NA	NA	NA	NA	NA	NA	NA	NA	3	1	1	1	0	0	NA	NA	Srpk1	NA	NA	NA	NA	NA	NA	NA	0.99	0.99	NA	NA	NA	NA	NA	NA	0.165	0.165	0.0574087211195569	0.210725462985997	0.00989684157387655	0	0.167719873399494	0.250219873399494	Apoe*App*Srpk1*Rims1_Astrocytes_Excitatory.neurons	Astrocytes_Excitatory.neurons	Apoe	App	Srpk1	Rims1	NA	NA	NA	NA
1216	19338	Apoe	App	Srpk1	Map2	Apoe*App*Srpk1*Map2	Astrocytes	Excitatory.neurons	0.860158692993963	0.839115569960576	0.0356913147719222	0.0356913147719222	0	0	1.40601541244102	1.40601541244102	0.280287075192609	0.0549154263258253	0.00163433312398783	0.00031400676890403	0	0	NA	NA	NA	NA	-0.0390478306419772	-0.0103876759975019	0.0428830570408077	0.0428830570408077	NA	NA	NA	NA	NA	NA	NA	NA	3	0	1	1	0	0	NA	NA	Srpk1	NA	NA	NA	NA	NA	NA	NA	0.99	0.99	NA	NA	NA	NA	NA	NA	0.165	0.165	0.0356761671258714	0.235454821867445	0.00811737181969829	0	0.157462263969443	0.239962263969443	Apoe*App*Srpk1*Map2_Astrocytes_Excitatory.neurons	Astrocytes_Excitatory.neurons	Apoe	App	Srpk1	Map2	NA	NA	NA	NA
1217	19339	Apoe	App	Srpk1	Map1b	Apoe*App*Srpk1*Map1b	Astrocytes	Excitatory.neurons	0.845383682433219	0.822256467568914	0.0399698729777068	0.0399698729777068	0	0	1.40601541244102	1.40601541244102	0.280287075192609	0.0549154263258253	0.00163433312398783	0.00031400676890403	0	0	NA	NA	NA	NA	-0.0390478306419772	-0.0103876759975019	-0.0400832535336423	-0.0400832535336423	NA	NA	NA	NA	NA	NA	NA	NA	3	0	0	2	0	0	NA	NA	Srpk1	NA	NA	NA	NA	NA	NA	NA	0.99	0.99	NA	NA	NA	NA	NA	NA	0.165	0.165	0.0399486014045167	0.235454821867445	-0.0126122757236522	0	0.151369874476413	0.233869874476413	Apoe*App*Srpk1*Map1b_Astrocytes_Excitatory.neurons	Astrocytes_Excitatory.neurons	Apoe	App	Srpk1	Map1b	NA	NA	NA	NA
1218	19340	Apoe	App	Srpk1	Mink1	Apoe*App*Srpk1*Mink1	Astrocytes	Excitatory.neurons	0.621979736848655	0.548117753326425	0.182069683368157	0.182069683368157	0	0	1.40601541244102	1.40601541244102	0.280287075192609	0.0549154263258253	0.00163433312398783	0.00031400676890403	0.0178685370712292	0.0167038524518878	NA	NA	NA	NA	-0.0390478306419772	-0.0103876759975019	0.271034407479079	0.200419722666836	NA	NA	NA	NA	NA	NA	NA	NA	4	0	1	1	0	0	NA	NA	Srpk1	NA	NA	NA	NA	NA	NA	NA	0.99	0.99	NA	NA	NA	NA	NA	NA	0.165	0.165	0.180084174818675	0.239630396633178	0.0468478389802331	0	0.323323292625381	0.405823292625381	Apoe*App*Srpk1*Mink1_Astrocytes_Excitatory.neurons	Astrocytes_Excitatory.neurons	Apoe	App	Srpk1	Mink1	NA	NA	NA	NA
1219	19341	Apoe	App	Srpk1	Ank2	Apoe*App*Srpk1*Ank2	Astrocytes	Excitatory.neurons	0.881500835966302	0.861806162028181	0.0325611649657263	0.0325611649657263	0	0	1.40601541244102	1.40601541244102	0.280287075192609	0.0549154263258253	0.00163433312398783	0.00031400676890403	-0.06739989301527	-0.06739989301527	NA	NA	NA	NA	-0.0390478306419772	-0.0103876759975019	-0.0523403656363144	-0.0523403656363144	NA	NA	NA	NA	NA	NA	0.00928613345746352	0.00880348001918163	3	1	0	2	1	0	NA	NA	Srpk1	NA	NA	NA	NA	NA	NA	NA	0.99	0.99	NA	NA	NA	NA	NA	NA	0.165	0.165	0.0325496624083497	0.218630317382538	-0.0156699811560425	0.00220081314982479	0.13513023709651	0.21763023709651	Apoe*App*Srpk1*Ank2_Astrocytes_Excitatory.neurons	Astrocytes_Excitatory.neurons	Apoe	App	Srpk1	Ank2	NA	NA	NA	NA
1220	19342	Apoe	App	Srpk1	Sgsm1	Apoe*App*Srpk1*Sgsm1	Astrocytes	Excitatory.neurons	0.15110740119358	0.103163440467949	0.546241347045981	0.162903164961985	0	0	1.40601541244102	1.40601541244102	0.280287075192609	0.0549154263258253	0.00163433312398783	0.00031400676890403	0.0836280918126832	0.0836280918126832	NA	NA	NA	NA	-0.0390478306419772	-0.0103876759975019	-0.00091029913847948	-0.00091029913847948	NA	NA	NA	NA	NA	NA	NA	NA	4	0	0	2	0	0	NA	NA	Srpk1	NA	NA	NA	NA	NA	NA	NA	0.99	0.99	NA	NA	NA	NA	NA	NA	0.165	0.165	0.161477287654263	0.256313241926591	-0.00282440031934683	0	0.288221708457885	0.370721708457885	Apoe*App*Srpk1*Sgsm1_Astrocytes_Excitatory.neurons	Astrocytes_Excitatory.neurons	Apoe	App	Srpk1	Sgsm1	NA	NA	NA	NA
1221	19343	Apoe	App	Srpk1	Mast1	Apoe*App*Srpk1*Mast1	Astrocytes	Excitatory.neurons	0.134434183272024	0.104523852608548	0.36002277519841	0.0878337565869703	0	0	1.40601541244102	1.40601541244102	0.280287075192609	0.0549154263258253	0.00163433312398783	0.00031400676890403	-0.0897955558208878	-0.0802352928186388	NA	NA	NA	NA	-0.0390478306419772	-0.0103876759975019	0.136969990173653	0.109971246067259	NA	NA	NA	NA	NA	NA	NA	NA	3	1	1	1	0	0	NA	NA	Srpk1	NA	NA	NA	NA	NA	NA	NA	0.99	0.99	NA	NA	NA	NA	NA	NA	0.165	0.165	0.0876085790636076	0.215438932351967	0.0247856897342473	0	0.207720890106715	0.290220890106715	Apoe*App*Srpk1*Mast1_Astrocytes_Excitatory.neurons	Astrocytes_Excitatory.neurons	Apoe	App	Srpk1	Mast1	NA	NA	NA	NA
1222	19344	Apoe	App	Srpk1	Odf2	Apoe*App*Srpk1*Odf2	Astrocytes	Excitatory.neurons	0.622412408110941	0.552155045507391	0.172502955464395	0.172502955464395	0	0	1.40601541244102	1.40601541244102	0.280287075192609	0.0549154263258253	0.00163433312398783	0.00031400676890403	NA	NA	NA	NA	NA	NA	-0.0390478306419772	-0.0103876759975019	0	0	NA	NA	NA	NA	NA	NA	NA	NA	3	0	0	1	0	0	NA	NA	Srpk1	NA	NA	NA	NA	NA	NA	NA	0.99	0.99	NA	NA	NA	NA	NA	NA	0.165	0.165	0.170812007493951	0.235454821867445	-0.00259682559758651	0	0.28724100562888	0.36974100562888	Apoe*App*Srpk1*Odf2_Astrocytes_Excitatory.neurons	Astrocytes_Excitatory.neurons	Apoe	App	Srpk1	Odf2	NA	NA	NA	NA
1223	19345	Apoe	App	Srpk1	Macf1	Apoe*App*Srpk1*Macf1	Astrocytes	Excitatory.neurons	0.846453366103407	0.810232256413235	0.0630189631432623	0.0630189631432623	0	0	1.40601541244102	1.40601541244102	0.280287075192609	0.0549154263258253	0.00163433312398783	0.00031400676890403	0.0569097741343894	0.0569097741343894	NA	NA	NA	NA	-0.0390478306419772	-0.0103876759975019	-0.0472550162641827	-0.0383370951153114	NA	NA	NA	NA	NA	NA	NA	NA	4	0	0	2	0	0	NA	NA	Srpk1	NA	NA	NA	NA	NA	NA	NA	0.99	0.99	NA	NA	NA	NA	NA	NA	0.165	0.165	0.0629356711673463	0.249666925693173	-0.0121764066944806	0	0.181680930666693	0.264180930666693	Apoe*App*Srpk1*Macf1_Astrocytes_Excitatory.neurons	Astrocytes_Excitatory.neurons	Apoe	App	Srpk1	Macf1	NA	NA	NA	NA
1224	19346	Apoe	App	Srpk1	Plppr2	Apoe*App*Srpk1*Plppr2	Astrocytes	Excitatory.neurons	0.494908612962273	0.483931673871303	0.0322927942574384	0.0322927942574384	0	0	1.40601541244102	1.40601541244102	0.280287075192609	0.0549154263258253	0.00163433312398783	0.00031400676890403	-0.114103293197669	-0.0025804979677119	NA	NA	NA	NA	-0.0390478306419772	-0.0103876759975019	-0.176199031119705	-0.176199031119705	NA	NA	NA	NA	NA	NA	NA	NA	3	1	0	2	0	0	NA	NA	Srpk1	NA	NA	NA	NA	NA	NA	NA	0.99	0.99	NA	NA	NA	NA	NA	NA	0.165	0.165	0.0322815736981805	0.234809698807468	-0.0461963164571682	0	0.12658826487333	0.20908826487333	Apoe*App*Srpk1*Plppr2_Astrocytes_Excitatory.neurons	Astrocytes_Excitatory.neurons	Apoe	App	Srpk1	Plppr2	NA	NA	NA	NA
1225	19347	Apoe	App	Srpk1	Shank1	Apoe*App*Srpk1*Shank1	Astrocytes	Excitatory.neurons	0.607404342512198	0.446582447772524	0.442876989167848	0.442876989167848	0	0	1.40601541244102	1.40601541244102	0.280287075192609	0.0549154263258253	0.00163433312398783	0.00031400676890403	-0.0594541237309748	-0.0594541237309748	NA	NA	NA	NA	-0.0390478306419772	-0.0103876759975019	0.36768647552059	0.36768647552059	NA	NA	NA	NA	NA	NA	0.0562230082555687	0.0562230082555687	3	1	1	1	1	0	NA	NA	Srpk1	NA	NA	NA	NA	NA	NA	NA	0.99	0.99	NA	NA	NA	NA	NA	NA	0.165	0.165	0.416026332405327	0.220608779375427	0.0853947846615511	0.0140409605638203	0.576048594705727	0.658548594705727	Apoe*App*Srpk1*Shank1_Astrocytes_Excitatory.neurons	Astrocytes_Excitatory.neurons	Apoe	App	Srpk1	Shank1	NA	NA	NA	NA
1226	19348	Apoe	App	Srpk1	Shank2	Apoe*App*Srpk1*Shank2	Astrocytes	Excitatory.neurons	0.153643581689301	0.134987765006581	0.185470101015295	0.0568865865842244	0	0	1.40601541244102	1.40601541244102	0.280287075192609	0.0549154263258253	0.00163433312398783	0.00031400676890403	-0.0621629530312491	-0.0621629530312491	NA	NA	NA	NA	-0.0390478306419772	-0.0103876759975019	0.218309869926104	0.218309869926104	NA	NA	NA	NA	NA	NA	0.223116856865286	0.223116856865286	3	1	1	1	1	0	NA	NA	Srpk1	NA	NA	NA	NA	NA	NA	NA	0.99	0.99	NA	NA	NA	NA	NA	NA	0.165	0.165	0.056825302658474	0.21993407039324	0.0511298185670727	0.0548716967030716	0.219793095490166	0.302293095490166	Apoe*App*Srpk1*Shank2_Astrocytes_Excitatory.neurons	Astrocytes_Excitatory.neurons	Apoe	App	Srpk1	Shank2	NA	NA	NA	NA
1227	19349	Apoe	App	Srpk1	Sphkap	Apoe*App*Srpk1*Sphkap	Astrocytes	Excitatory.neurons	0.179152090843934	0.150745058257754	0.24756586145192	0.0976979880161017	0	0	1.40601541244102	1.40601541244102	0.280287075192609	0.0549154263258253	0.00163433312398783	0.00031400676890403	-0.039744067717829	-0.0388324014442293	NA	NA	NA	NA	-0.0390478306419772	-0.0103876759975019	0.225912453166763	0.210760094256221	NA	NA	NA	NA	NA	NA	NA	NA	3	1	1	1	0	0	NA	NA	Srpk1	NA	NA	NA	NA	NA	NA	NA	0.99	0.99	NA	NA	NA	NA	NA	NA	0.165	0.165	0.0973883311464498	0.225751598358905	0.0493266545709753	0	0.23492745761139	0.31742745761139	Apoe*App*Srpk1*Sphkap_Astrocytes_Excitatory.neurons	Astrocytes_Excitatory.neurons	Apoe	App	Srpk1	Sphkap	NA	NA	NA	NA
1228	19350	Apoe	App	Srpk1	Clasp1	Apoe*App*Srpk1*Clasp1	Astrocytes	Excitatory.neurons	0.538368813070514	0.147034687109513	1.86533684160658	1.86533684160658	0	0	1.40601541244102	1.40601541244102	0.280287075192609	0.0549154263258253	0.00163433312398783	0.00031400676890403	0.0416394139411846	0.0416394139411846	NA	NA	NA	NA	-0.0390478306419772	-0.0103876759975019	0.167939814478816	0.167939814478816	NA	NA	NA	NA	NA	NA	NA	NA	4	0	1	1	0	0	NA	NA	Srpk1	NA	NA	NA	NA	NA	NA	NA	0.99	0.99	NA	NA	NA	NA	NA	NA	0.165	0.165	0.953169484752431	0.245858663179492	0.0389978192220141	0	1.09559772595318	1.17809772595318	Apoe*App*Srpk1*Clasp1_Astrocytes_Excitatory.neurons	Astrocytes_Excitatory.neurons	Apoe	App	Srpk1	Clasp1	NA	NA	NA	NA
1229	19351	Apoe	App	Srpk1	Pclo	Apoe*App*Srpk1*Pclo	Astrocytes	Excitatory.neurons	0.807677206552163	0.764356583228	0.0794318852645682	0.0794318852645682	0	0	1.40601541244102	1.40601541244102	0.280287075192609	0.0549154263258253	0.00163433312398783	0.00031400676890403	-0.0190919415985818	-0.0190919415985818	NA	NA	NA	NA	-0.0390478306419772	-0.0103876759975019	0.0210703658367088	0.0210703658367088	NA	NA	NA	NA	NA	NA	NA	NA	3	1	1	1	0	0	NA	NA	Srpk1	NA	NA	NA	NA	NA	NA	NA	0.99	0.99	NA	NA	NA	NA	NA	NA	0.165	0.165	0.0792652493111288	0.230682416304539	0.00266998646614153	0	0.195941450696469	0.278441450696469	Apoe*App*Srpk1*Pclo_Astrocytes_Excitatory.neurons	Astrocytes_Excitatory.neurons	Apoe	App	Srpk1	Pclo	NA	NA	NA	NA
1230	19352	Apoe	App	Srpk1	Satb2	Apoe*App*Srpk1*Satb2	Astrocytes	Excitatory.neurons	0.160036321365976	0.132991149066984	0.265248416517212	0.087094031364363	0	0	1.40601541244102	1.40601541244102	0.280287075192609	0.0549154263258253	0.00163433312398783	0.00031400676890403	-0.0739864978392813	-0.00011634164969347	NA	NA	NA	NA	-0.0390478306419772	-0.0103876759975019	-0.210948260488191	-0.210948260488191	NA	NA	NA	NA	NA	NA	NA	NA	3	1	0	2	0	0	NA	NA	Srpk1	NA	NA	NA	NA	NA	NA	NA	0.99	0.99	NA	NA	NA	NA	NA	NA	0.165	0.165	0.086874483986654	0.235425736455152	-0.0545653163439345	0	0.177304694042263	0.259804694042263	Apoe*App*Srpk1*Satb2_Astrocytes_Excitatory.neurons	Astrocytes_Excitatory.neurons	Apoe	App	Srpk1	Satb2	NA	NA	NA	NA
1231	19353	Apoe	App	Srpk1	R3hdm1	Apoe*App*Srpk1*R3hdm1	Astrocytes	Excitatory.neurons	0.885717698341425	0.864884083066744	0.0343009685489985	0.0343009685489985	0	0	1.40601541244102	1.40601541244102	0.280287075192609	0.0549154263258253	0.00163433312398783	0.00031400676890403	0.0786067082448014	0.00041592281206344	NA	NA	NA	NA	-0.0390478306419772	-0.0103876759975019	0.104134322990235	0.0988601554327813	NA	NA	NA	NA	NA	NA	NA	NA	4	0	1	1	0	0	NA	NA	Srpk1	NA	NA	NA	NA	NA	NA	NA	0.99	0.99	NA	NA	NA	NA	NA	NA	0.165	0.165	0.0342875225351071	0.235558802564465	0.022038010704807	0	0.163085929169743	0.245585929169743	Apoe*App*Srpk1*R3hdm1_Astrocytes_Excitatory.neurons	Astrocytes_Excitatory.neurons	Apoe	App	Srpk1	R3hdm1	NA	NA	NA	NA
1232	19354	Apoe	App	Srpk1	Dlgap4	Apoe*App*Srpk1*Dlgap4	Astrocytes	Excitatory.neurons	0.550359652144663	0.38768010835044	0.504410420332916	0.504410420332916	0	0	1.40601541244102	1.40601541244102	0.280287075192609	0.0549154263258253	0.00163433312398783	0.00031400676890403	-0.0155995215086699	-0.0155995215086699	NA	NA	NA	NA	-0.0390478306419772	-0.0103876759975019	-0.00576765228111664	-0.00576765228111664	NA	NA	NA	NA	NA	NA	NA	NA	3	1	0	2	0	0	NA	NA	Srpk1	NA	NA	NA	NA	NA	NA	NA	0.99	0.99	NA	NA	NA	NA	NA	NA	0.165	0.165	0.465578644923234	0.231555257798378	-0.00403872267927496	0	0.579336912482786	0.661836912482786	Apoe*App*Srpk1*Dlgap4_Astrocytes_Excitatory.neurons	Astrocytes_Excitatory.neurons	Apoe	App	Srpk1	Dlgap4	NA	NA	NA	NA
1233	19355	Apoe	App	Srpk1	Syne1	Apoe*App*Srpk1*Syne1	Astrocytes	Excitatory.neurons	0.849513287025653	0.81960217786175	0.0516507912482524	0.0516507912482524	0	0	1.40601541244102	1.40601541244102	0.280287075192609	0.0549154263258253	0.00163433312398783	0.00031400676890403	0.074499896647694	0.074499896647694	NA	NA	NA	NA	-0.0390478306419772	-0.0103876759975019	-0.0113108575928905	-0.00713522485247723	NA	NA	NA	NA	NA	NA	NA	NA	4	0	0	2	0	0	NA	NA	Srpk1	NA	NA	NA	NA	NA	NA	NA	0.99	0.99	NA	NA	NA	NA	NA	NA	0.165	0.165	0.0516049088098711	0.254045414698456	-0.00438060153927838	0	0.17643731538946	0.25893731538946	Apoe*App*Srpk1*Syne1_Astrocytes_Excitatory.neurons	Astrocytes_Excitatory.neurons	Apoe	App	Srpk1	Syne1	NA	NA	NA	NA
1234	19356	Apoe	App	Srpk1	Cdkl5	Apoe*App*Srpk1*Cdkl5	Astrocytes	Excitatory.neurons	0.154903579523956	0.138656762376441	0.15876861986049	0.0493697164026609	0	0	1.40601541244102	1.40601541244102	0.280287075192609	0.0549154263258253	0.00163433312398783	0.00031400676890403	-0.0712637491055457	-0.0712637491055457	NA	NA	NA	NA	-0.0390478306419772	-0.0103876759975019	0.0423780171663649	0.0256428155623061	NA	NA	NA	NA	NA	NA	0.162182302607486	0.00846455066276043	3	1	1	1	1	0	NA	NA	Srpk1	NA	NA	NA	NA	NA	NA	NA	0.99	0.99	NA	NA	NA	NA	NA	NA	0.165	0.165	0.0493296447329019	0.217668982993138	0.00381247353449676	0.00211608712769218	0.161128416560565	0.243628416560565	Apoe*App*Srpk1*Cdkl5_Astrocytes_Excitatory.neurons	Astrocytes_Excitatory.neurons	Apoe	App	Srpk1	Cdkl5	NA	NA	NA	NA
1235	19357	Apoe	App	Srpk1	Plekha6	Apoe*App*Srpk1*Plekha6	Astrocytes	Excitatory.neurons	0.159083958480659	0.11579179387223	0.454889837209462	0.14788748665566	0	0	1.40601541244102	1.40601541244102	0.280287075192609	0.0549154263258253	0.00163433312398783	0.00031400676890403	0.0841153138786473	0.0540371668605207	NA	NA	NA	NA	-0.0390478306419772	-0.0103876759975019	0.0279305648149325	0.0270297156984537	NA	NA	NA	NA	NA	NA	NA	NA	4	0	1	1	0	0	NA	NA	Srpk1	NA	NA	NA	NA	NA	NA	NA	0.99	0.99	NA	NA	NA	NA	NA	NA	0.165	0.165	0.146818701008525	0.248950979809395	0.00415895813617084	0	0.273373669981308	0.355873669981308	Apoe*App*Srpk1*Plekha6_Astrocytes_Excitatory.neurons	Astrocytes_Excitatory.neurons	Apoe	App	Srpk1	Plekha6	NA	NA	NA	NA
1236	19358	Apoe	App	Srpk1	Dclk1	Apoe*App*Srpk1*Dclk1	Astrocytes	Excitatory.neurons	0.870418694818629	0.84582864703516	0.0412959896369705	0.0412959896369705	0	0	1.40601541244102	1.40601541244102	0.280287075192609	0.0549154263258253	0.00163433312398783	0.00031400676890403	0.0979484894942428	0.0979484894942428	NA	NA	NA	NA	-0.0390478306419772	-0.0103876759975019	0.284614034743482	0.284614034743482	NA	NA	NA	NA	NA	NA	NA	NA	4	0	1	1	0	0	NA	NA	Srpk1	NA	NA	NA	NA	NA	NA	NA	0.99	0.99	NA	NA	NA	NA	NA	NA	0.165	0.165	0.04127253081323	0.259863934539513	0.0666956929719089	0	0.204552344568941	0.287052344568941	Apoe*App*Srpk1*Dclk1_Astrocytes_Excitatory.neurons	Astrocytes_Excitatory.neurons	Apoe	App	Srpk1	Dclk1	NA	NA	NA	NA
1237	19359	Apoe	App	Srpk1	Mycbp2	Apoe*App*Srpk1*Mycbp2	Astrocytes	Excitatory.neurons	0.855566818267438	0.827098088954961	0.0487641247547405	0.0487641247547405	0	0	1.40601541244102	1.40601541244102	0.280287075192609	0.0549154263258253	0.00163433312398783	0.00031400676890403	0.0254551992897015	0.0254551992897015	NA	NA	NA	NA	-0.0390478306419772	-0.0103876759975019	0.04653919200145	0.0328022859632292	NA	NA	NA	NA	NA	NA	NA	NA	4	0	1	1	0	0	NA	NA	Srpk1	NA	NA	NA	NA	NA	NA	NA	0.99	0.99	NA	NA	NA	NA	NA	NA	0.165	0.165	0.0487255087662095	0.241817247534909	0.00560080591436057	0	0.172434535490845	0.254934535490845	Apoe*App*Srpk1*Mycbp2_Astrocytes_Excitatory.neurons	Astrocytes_Excitatory.neurons	Apoe	App	Srpk1	Mycbp2	NA	NA	NA	NA
1238	19360	Apoe	App	Srpk1	Srrm2	Apoe*App*Srpk1*Srrm2	Astrocytes	Excitatory.neurons	0.875549107459535	0.84923775083047	0.043968601732139	0.043968601732139	0	0	1.40601541244102	1.40601541244102	0.280287075192609	0.0549154263258253	0.00163433312398783	0.00031400676890403	0.0481617008947143	0.0481617008947143	NA	NA	NA	NA	-0.0390478306419772	-0.0103876759975019	-0.0207817802096738	-0.0207817802096738	NA	NA	NA	NA	NA	NA	NA	NA	4	0	0	2	0	0	NA	NA	Srpk1	NA	NA	NA	NA	NA	NA	NA	0.99	0.99	NA	NA	NA	NA	NA	NA	0.165	0.165	0.0439402897025061	0.247485946266683	-0.00779152283878481	0	0.163787501416455	0.246287501416455	Apoe*App*Srpk1*Srrm2_Astrocytes_Excitatory.neurons	Astrocytes_Excitatory.neurons	Apoe	App	Srpk1	Srrm2	NA	NA	NA	NA
1239	19361	Apoe	App	Srpk1	Sorbs2	Apoe*App*Srpk1*Sorbs2	Astrocytes	Excitatory.neurons	0.862448353424805	0.83800092225022	0.041437490002151	0.041437490002151	0	0	1.40601541244102	1.40601541244102	0.280287075192609	0.0549154263258253	0.00163433312398783	0.00031400676890403	-0.0873296838906183	-0.0873296838906183	NA	NA	NA	NA	-0.0390478306419772	-0.0103876759975019	-0.0248588031666113	-0.0248588031666113	NA	NA	NA	NA	NA	NA	NA	NA	3	1	0	2	0	0	NA	NA	Srpk1	NA	NA	NA	NA	NA	NA	NA	0.99	0.99	NA	NA	NA	NA	NA	NA	0.165	0.165	0.0414137893177005	0.213677733565024	-0.00881024655989485	0	0.143847532820265	0.226347532820265	Apoe*App*Srpk1*Sorbs2_Astrocytes_Excitatory.neurons	Astrocytes_Excitatory.neurons	Apoe	App	Srpk1	Sorbs2	NA	NA	NA	NA
1240	19362	Apoe	App	Srpk1	Plekha5	Apoe*App*Srpk1*Plekha5	Astrocytes	Excitatory.neurons	0.653518131615085	0.582648028989241	0.165334549619668	0.165334549619668	0	0	1.40601541244102	1.40601541244102	0.280287075192609	0.0549154263258253	0.00163433312398783	0.00031400676890403	-0.0219773718906995	-0.0219773718906995	NA	NA	NA	NA	-0.0390478306419772	-0.0103876759975019	-0.0115773080669776	-0.00510153870307128	NA	NA	NA	NA	NA	NA	NA	NA	3	1	0	2	0	0	NA	NA	Srpk1	NA	NA	NA	NA	NA	NA	NA	0.99	0.99	NA	NA	NA	NA	NA	NA	0.165	0.165	0.163844340164142	0.229961363322044	-0.00387219920921109	0	0.276888922220558	0.359388922220558	Apoe*App*Srpk1*Plekha5_Astrocytes_Excitatory.neurons	Astrocytes_Excitatory.neurons	Apoe	App	Srpk1	Plekha5	NA	NA	NA	NA
1241	19363	Apoe	App	Srpk1	Ablim1	Apoe*App*Srpk1*Ablim1	Astrocytes	Excitatory.neurons	0.588267074080334	0.490625882558096	0.261360785262425	0.261360785262425	0	0	1.40601541244102	1.40601541244102	0.280287075192609	0.0549154263258253	0.00163433312398783	0.00031400676890403	-0.0225566667079401	-0.0225566667079401	NA	NA	NA	NA	-0.0390478306419772	-0.0103876759975019	0.0141525587611179	0.0141525587611179	NA	NA	NA	NA	NA	NA	0.192229290697262	0.171991702910869	3	1	1	1	1	0	NA	NA	Srpk1	NA	NA	NA	NA	NA	NA	NA	0.99	0.99	NA	NA	NA	NA	NA	NA	0.165	0.165	0.25556787998202	0.229816611404558	0.00094107788781572	0.0425789070799094	0.392236178168162	0.474736178168162	Apoe*App*Srpk1*Ablim1_Astrocytes_Excitatory.neurons	Astrocytes_Excitatory.neurons	Apoe	App	Srpk1	Ablim1	NA	NA	NA	NA
1242	19364	Apoe	App	Srpk1	Ank3	Apoe*App*Srpk1*Ank3	Astrocytes	Excitatory.neurons	0.854404288342055	0.824754393836937	0.0508936986928255	0.0508936986928255	0	0	1.40601541244102	1.40601541244102	0.280287075192609	0.0549154263258253	0.00163433312398783	0.00031400676890403	-0.0433538482184837	-0.0433538482184837	NA	NA	NA	NA	-0.0390478306419772	-0.0103876759975019	0.00412122690669944	0.00304112002590011	NA	NA	NA	NA	NA	NA	NA	NA	3	1	1	1	0	0	NA	NA	Srpk1	NA	NA	NA	NA	NA	NA	NA	0.99	0.99	NA	NA	NA	NA	NA	NA	0.165	0.165	0.0508498030848763	0.224623145210811	-0.00183654793489679	0	0.162243101722833	0.244743101722833	Apoe*App*Srpk1*Ank3_Astrocytes_Excitatory.neurons	Astrocytes_Excitatory.neurons	Apoe	App	Srpk1	Ank3	NA	NA	NA	NA
1243	19365	Apoe	App	Srpk1	Dlgap2	Apoe*App*Srpk1*Dlgap2	Astrocytes	Excitatory.neurons	0.839269190758803	0.822568773617957	0.0289624574929958	0.0289624574929958	0	0	1.40601541244102	1.40601541244102	0.280287075192609	0.0549154263258253	0.00163433312398783	0.00031400676890403	-0.0136597191131769	-0.0136597191131769	NA	NA	NA	NA	-0.0390478306419772	-0.0103876759975019	0.00262008617412178	0.00262008617412178	NA	NA	NA	NA	NA	NA	-0.031750847445469	-0.0263088508285024	3	1	1	1	0	1	NA	NA	Srpk1	NA	NA	NA	NA	NA	NA	NA	0.99	0.99	NA	NA	NA	NA	NA	NA	0.165	0.165	0.0289543620749628	0.232040104468188	-0.00194180555292717	-0.00657569564220303	0.140715663711492	0.223215663711492	Apoe*App*Srpk1*Dlgap2_Astrocytes_Excitatory.neurons	Astrocytes_Excitatory.neurons	Apoe	App	Srpk1	Dlgap2	NA	NA	NA	NA
1244	19366	Apoe	App	Srpk1	Dlgap1	Apoe*App*Srpk1*Dlgap1	Astrocytes	Excitatory.neurons	0.87511947823268	0.860664041122023	0.0240021478311896	0.0240021478311896	0	0	1.40601541244102	1.40601541244102	0.280287075192609	0.0549154263258253	0.00163433312398783	0.00031400676890403	-0.0788807342254541	-0.0788807342254541	NA	NA	NA	NA	-0.0390478306419772	-0.0103876759975019	0.0781473019410157	0.0781473019410157	NA	NA	NA	NA	NA	NA	-0.160545027431431	-0.154953827000877	3	1	1	1	0	1	NA	NA	Srpk1	NA	NA	NA	NA	NA	NA	NA	0.99	0.99	NA	NA	NA	NA	NA	NA	0.165	0.165	0.023997539655839	0.215775437549863	0.0169003263298028	-0.0384313601806829	0.12111974150533	0.20361974150533	Apoe*App*Srpk1*Dlgap1_Astrocytes_Excitatory.neurons	Astrocytes_Excitatory.neurons	Apoe	App	Srpk1	Dlgap1	NA	NA	NA	NA
1245	19367	Apoe	App	Srpk1	Aak1	Apoe*App*Srpk1*Aak1	Astrocytes	Excitatory.neurons	0.81839332324746	0.777425486619304	0.0739971906721619	0.0739971906721619	0	0	1.40601541244102	1.40601541244102	0.280287075192609	0.0549154263258253	0.00163433312398783	0.00031400676890403	-0.213169284444686	-0.213169284444686	NA	NA	NA	NA	-0.0390478306419772	-0.0103876759975019	-0.029393055176195	-0.029393055176195	NA	NA	NA	NA	NA	NA	NA	NA	3	1	0	2	0	0	NA	NA	Srpk1	NA	NA	NA	NA	NA	NA	NA	0.99	0.99	NA	NA	NA	NA	NA	NA	0.165	0.165	0.0738624265460255	0.182955314662827	-0.00994297394104363	0	0.160368596906917	0.242868596906917	Apoe*App*Srpk1*Aak1_Astrocytes_Excitatory.neurons	Astrocytes_Excitatory.neurons	Apoe	App	Srpk1	Aak1	NA	NA	NA	NA
1246	19368	Apoe	App	Srpk1	Nyap2	Apoe*App*Srpk1*Nyap2	Astrocytes	Excitatory.neurons	0.168089687538675	0.143166552049911	0.230052190137069	0.0819029722765055	0	0	1.40601541244102	1.40601541244102	0.280287075192609	0.0549154263258253	0.00163433312398783	0.00031400676890403	-0.207267153122184	-0.0312514081664218	NA	NA	NA	NA	-0.0390478306419772	-0.0103876759975019	-0.19252069122382	-0.119304394444276	NA	NA	NA	NA	NA	NA	NA	NA	3	1	0	2	0	0	NA	NA	Srpk1	NA	NA	NA	NA	NA	NA	NA	0.99	0.99	NA	NA	NA	NA	NA	NA	0.165	0.165	0.0817203246574285	0.227644512307914	-0.0322822149626177	0	0.179401473330076	0.261901473330077	Apoe*App*Srpk1*Nyap2_Astrocytes_Excitatory.neurons	Astrocytes_Excitatory.neurons	Apoe	App	Srpk1	Nyap2	NA	NA	NA	NA
1247	19369	Apoe	App	Srpk1	Cacna1g	Apoe*App*Srpk1*Cacna1g	Astrocytes	Excitatory.neurons	0.121655402387792	0.0818299760947702	0.566385901768522	0.115875664985662	0	0	1.40601541244102	1.40601541244102	0.280287075192609	0.0549154263258253	0.00163433312398783	0.00031400676890403	0.18488128289761	0.00017481828113838	NA	NA	NA	NA	-0.0390478306419772	-0.0103876759975019	0.174742252366931	0.171723974363168	NA	NA	NA	NA	NA	NA	NA	NA	4	0	1	1	0	0	NA	NA	Srpk1	NA	NA	NA	NA	NA	NA	NA	0.99	0.99	NA	NA	NA	NA	NA	NA	0.165	0.165	0.115359808000996	0.235498526437284	0.0399170879115062	0	0.253067615175391	0.335567615175391	Apoe*App*Srpk1*Cacna1g_Astrocytes_Excitatory.neurons	Astrocytes_Excitatory.neurons	Apoe	App	Srpk1	Cacna1g	NA	NA	NA	NA
1248	19370	Apoe	App	Srpk1	Tenm2	Apoe*App*Srpk1*Tenm2	Astrocytes	Excitatory.neurons	0.629332249940268	0.590368377842265	0.0920553773095287	0.0920553773095287	0	0	1.40601541244102	1.40601541244102	0.280287075192609	0.0549154263258253	0.00163433312398783	0.00031400676890403	0.00442191137452799	0.00384029345917346	NA	NA	NA	NA	-0.0390478306419772	-0.0103876759975019	-0.0956499481303812	-0.0956499481303812	NA	NA	NA	NA	NA	NA	NA	NA	4	0	0	2	0	0	NA	NA	Srpk1	NA	NA	NA	NA	NA	NA	NA	0.99	0.99	NA	NA	NA	NA	NA	NA	0.165	0.165	0.0917962240575083	0.236414890512592	-0.0264366540994313	0	0.196785342264089	0.279285342264089	Apoe*App*Srpk1*Tenm2_Astrocytes_Excitatory.neurons	Astrocytes_Excitatory.neurons	Apoe	App	Srpk1	Tenm2	NA	NA	NA	NA
1249	19371	Apoe	App	Srpk1	Iqsec2	Apoe*App*Srpk1*Iqsec2	Astrocytes	Excitatory.neurons	0.170284482036643	0.131827107469817	0.366844849459498	0.133395822382969	0	0	1.40601541244102	1.40601541244102	0.280287075192609	0.0549154263258253	0.00163433312398783	0.00031400676890403	-0.141749702109015	-0.141749702109015	NA	NA	NA	NA	-0.0390478306419772	-0.0103876759975019	-0.0146605159529727	-0.0146605159529727	NA	NA	NA	NA	NA	NA	0.0971858142907579	0.0971858142907579	3	1	0	2	1	0	NA	NA	Srpk1	NA	NA	NA	NA	NA	NA	NA	0.99	0.99	NA	NA	NA	NA	NA	NA	0.165	0.165	0.132610179050502	0.200252851923945	-0.00626169202545537	0.0242202474661192	0.241715882732806	0.324215882732806	Apoe*App*Srpk1*Iqsec2_Astrocytes_Excitatory.neurons	Astrocytes_Excitatory.neurons	Apoe	App	Srpk1	Iqsec2	NA	NA	NA	NA
1250	19372	Apoe	App	Srpk1	Zranb2	Apoe*App*Srpk1*Zranb2	Astrocytes	Excitatory.neurons	0.859950361067453	0.832989602367152	0.0459006628197595	0.0459006628197595	0	0	1.40601541244102	1.40601541244102	0.280287075192609	0.0549154263258253	0.00163433312398783	0.00031400676890403	0.068706620683604	0.0191919093633579	NA	NA	NA	NA	-0.0390478306419772	-0.0103876759975019	0.047326247699564	0.047326247699564	NA	NA	NA	NA	NA	NA	NA	NA	4	0	1	1	0	0	NA	NA	Srpk1	NA	NA	NA	NA	NA	NA	NA	0.99	0.99	NA	NA	NA	NA	NA	NA	0.165	0.165	0.0458684543736463	0.24025221021638	0.00922591089351621	0	0.170607514928594	0.253107514928594	Apoe*App*Srpk1*Zranb2_Astrocytes_Excitatory.neurons	Astrocytes_Excitatory.neurons	Apoe	App	Srpk1	Zranb2	NA	NA	NA	NA
1251	19373	Apoe	App	Srpk1	Cit	Apoe*App*Srpk1*Cit	Astrocytes	Excitatory.neurons	0.711449322272746	0.668122694069537	0.0905166207385126	0.0905166207385126	0	0	1.40601541244102	1.40601541244102	0.280287075192609	0.0549154263258253	0.00163433312398783	0.00031400676890403	-0.101586651399991	-0.101586651399991	NA	NA	NA	NA	-0.0390478306419772	-0.0103876759975019	0.0738161247616965	0.0738161247616965	NA	NA	NA	NA	NA	NA	-0.159203925276147	-0.159203925276147	3	1	1	1	0	1	NA	NA	Srpk1	NA	NA	NA	NA	NA	NA	NA	0.99	0.99	NA	NA	NA	NA	NA	NA	0.165	0.165	0.0902702195438314	0.210145163118718	0.0158237609181212	-0.0394680920990957	0.183520635512703	0.266020635512703	Apoe*App*Srpk1*Cit_Astrocytes_Excitatory.neurons	Astrocytes_Excitatory.neurons	Apoe	App	Srpk1	Cit	NA	NA	NA	NA
1252	19374	Apoe	App	Srpk1	Iqsec3	Apoe*App*Srpk1*Iqsec3	Astrocytes	Excitatory.neurons	0.164218216595058	0.126232197755593	0.376908954398763	0.129153184638694	0	0	1.40601541244102	1.40601541244102	0.280287075192609	0.0549154263258253	0.00163433312398783	0.00031400676890403	0.0319415488408225	0.0267378379268337	NA	NA	NA	NA	-0.0390478306419772	-0.0103876759975019	-0.0270618566967143	-0.0270618566967143	NA	NA	NA	NA	NA	NA	NA	NA	4	0	0	2	0	0	NA	NA	Srpk1	NA	NA	NA	NA	NA	NA	NA	0.99	0.99	NA	NA	NA	NA	NA	NA	0.165	0.165	0.128439828753093	0.242137688871163	-0.00936063870619272	0	0.244828353835578	0.327328353835578	Apoe*App*Srpk1*Iqsec3_Astrocytes_Excitatory.neurons	Astrocytes_Excitatory.neurons	Apoe	App	Srpk1	Iqsec3	NA	NA	NA	NA
1253	19375	Apoe	App	Srpk1	Soga3	Apoe*App*Srpk1*Soga3	Astrocytes	Excitatory.neurons	0.765056040892513	0.732490353709505	0.0626719436564024	0.0626719436564024	0	0	1.40601541244102	1.40601541244102	0.280287075192609	0.0549154263258253	0.00163433312398783	0.00031400676890403	0.0521473475184806	0.0521473475184806	NA	NA	NA	NA	-0.0390478306419772	-0.0103876759975019	0.0235025702405609	0.0235025702405609	NA	NA	NA	NA	NA	NA	NA	NA	4	0	1	1	0	0	NA	NA	Srpk1	NA	NA	NA	NA	NA	NA	NA	0.99	0.99	NA	NA	NA	NA	NA	NA	0.165	0.165	0.0625900186543797	0.248479854364209	0.003277735357056	0	0.188468813515012	0.270968813515012	Apoe*App*Srpk1*Soga3_Astrocytes_Excitatory.neurons	Astrocytes_Excitatory.neurons	Apoe	App	Srpk1	Soga3	NA	NA	NA	NA
1254	19376	Apoe	App	Srpk1	Pitpnm2	Apoe*App*Srpk1*Pitpnm2	Astrocytes	Excitatory.neurons	0.556575447457398	0.165034791832692	1.7476814508745	1.7476814508745	0	0	1.40601541244102	1.40601541244102	0.280287075192609	0.0549154263258253	0.00163433312398783	0.00031400676890403	0.0287295964135545	0.0287295964135545	NA	NA	NA	NA	-0.0390478306419772	-0.0103876759975019	0.201484227965028	0.201484227965028	NA	NA	NA	NA	NA	NA	NA	NA	4	0	1	1	0	0	NA	NA	Srpk1	NA	NA	NA	NA	NA	NA	NA	0.99	0.99	NA	NA	NA	NA	NA	NA	0.165	0.165	0.941111082828959	0.242635245530263	0.0471035014787966	0	1.08598045633349	1.16848045633349	Apoe*App*Srpk1*Pitpnm2_Astrocytes_Excitatory.neurons	Astrocytes_Excitatory.neurons	Apoe	App	Srpk1	Pitpnm2	NA	NA	NA	NA
1255	19377	Apoe	App	Srpk1	Dst	Apoe*App*Srpk1*Dst	Astrocytes	Excitatory.neurons	0.831187935561216	0.787045294558114	0.0786308194279425	0.0786308194279425	0	0	1.40601541244102	1.40601541244102	0.280287075192609	0.0549154263258253	0.00163433312398783	0.00031400676890403	0.0928997084080893	0.0928997084080893	NA	NA	NA	NA	-0.0390478306419772	-0.0103876759975019	0.0324213292749899	0.0276949331782304	NA	NA	NA	NA	NA	NA	-0.476514484558862	-0.039727322888942	4	0	1	1	0	1	NA	NA	Srpk1	NA	NA	NA	NA	NA	NA	NA	0.99	0.99	NA	NA	NA	NA	NA	NA	0.165	0.165	0.0784691661765768	0.258613165686714	0.00432513805057255	-0.00992660901436873	0.204975013538036	0.287475013538036	Apoe*App*Srpk1*Dst_Astrocytes_Excitatory.neurons	Astrocytes_Excitatory.neurons	Apoe	App	Srpk1	Dst	NA	NA	NA	NA
1256	19378	Apoe	App	Srpk1	Map2k4	Apoe*App*Srpk1*Map2k4	Astrocytes	Excitatory.neurons	0.596508891694257	0.562382503484829	0.0848454226006351	0.0848454226006351	0	0	1.40601541244102	1.40601541244102	0.280287075192609	0.0549154263258253	0.00163433312398783	0.00031400676890403	-0.126828726540885	-0.126828726540885	NA	NA	NA	NA	-0.0390478306419772	-0.0103876759975019	0.23676925992067	0.23676925992067	NA	NA	NA	NA	NA	NA	NA	NA	3	1	1	1	0	0	NA	NA	Srpk1	NA	NA	NA	NA	NA	NA	NA	0.99	0.99	NA	NA	NA	NA	NA	NA	0.165	0.165	0.0846424136032682	0.203916562331976	0.0555136413518486	0	0.214357515445181	0.296857515445181	Apoe*App*Srpk1*Map2k4_Astrocytes_Excitatory.neurons	Astrocytes_Excitatory.neurons	Apoe	App	Srpk1	Map2k4	NA	NA	NA	NA
1257	19379	Apoe	App	Srpk1	Cacna1e	Apoe*App*Srpk1*Cacna1e	Astrocytes	Excitatory.neurons	0.802313055281691	0.750836093106493	0.0955441471438896	0.0955441471438896	0	0	1.40601541244102	1.40601541244102	0.280287075192609	0.0549154263258253	0.00163433312398783	0.00031400676890403	-0.192298803978222	-0.192298803978222	NA	NA	NA	NA	-0.0390478306419772	-0.0103876759975019	0.0164974447042618	0.0164974447042618	NA	NA	NA	NA	NA	NA	NA	NA	3	1	1	1	0	0	NA	NA	Srpk1	NA	NA	NA	NA	NA	NA	NA	0.99	0.99	NA	NA	NA	NA	NA	NA	0.165	0.165	0.095254474054097	0.187964066998859	0.00152716144935183	0	0.190000088278203	0.272500088278203	Apoe*App*Srpk1*Cacna1e_Astrocytes_Excitatory.neurons	Astrocytes_Excitatory.neurons	Apoe	App	Srpk1	Cacna1e	NA	NA	NA	NA
1258	19380	Apoe	App	Srpk1	Rasgrf1	Apoe*App*Srpk1*Rasgrf1	Astrocytes	Excitatory.neurons	0.688869379709356	0.653779790753611	0.0753134320969804	0.0753134320969804	0	0	1.40601541244102	1.40601541244102	0.280287075192609	0.0549154263258253	0.00163433312398783	0.00031400676890403	-0.0122078670070062	-0.0122078670070062	NA	NA	NA	NA	-0.0390478306419772	-0.0103876759975019	0.300850800077918	0.300850800077918	NA	NA	NA	NA	NA	NA	NA	NA	3	1	1	1	0	0	NA	NA	Srpk1	NA	NA	NA	NA	NA	NA	NA	0.99	0.99	NA	NA	NA	NA	NA	NA	0.165	0.165	0.0751713589963663	0.232403006720242	0.0704259288862485	0	0.226585826799612	0.309085826799612	Apoe*App*Srpk1*Rasgrf1_Astrocytes_Excitatory.neurons	Astrocytes_Excitatory.neurons	Apoe	App	Srpk1	Rasgrf1	NA	NA	NA	NA
1259	19381	Apoe	App	Srpk1	Abl2	Apoe*App*Srpk1*Abl2	Astrocytes	Excitatory.neurons	0.103264791571602	0.0615482770791076	0.737210016414095	0.112169461673938	0	0	1.40601541244102	1.40601541244102	0.280287075192609	0.0549154263258253	0.00163433312398783	0.00031400676890403	-0.181616140514061	-0.0320244329961805	NA	NA	NA	NA	-0.0390478306419772	-0.0103876759975019	0.217183306690752	0.111396371561857	NA	NA	NA	NA	NA	NA	0.15297326346169	0.128947724401284	3	1	1	1	1	0	NA	NA	Srpk1	NA	NA	NA	NA	NA	NA	NA	0.99	0.99	NA	NA	NA	NA	NA	NA	0.165	0.165	0.111701379018513	0.227451449422398	0.0251376416833946	0.0320594381550484	0.254025643648934	0.336525643648934	Apoe*App*Srpk1*Abl2_Astrocytes_Excitatory.neurons	Astrocytes_Excitatory.neurons	Apoe	App	Srpk1	Abl2	NA	NA	NA	NA
1260	19382	Apoe	App	Srpk1	Zfr2	Apoe*App*Srpk1*Zfr2	Astrocytes	Excitatory.neurons	0.167136209996177	0.127545140110501	0.387355390983213	0.136628544180322	0	0	1.40601541244102	1.40601541244102	0.280287075192609	0.0549154263258253	0.00163433312398783	0.00031400676890403	-0.068884194983562	-0.00047895269712803	NA	NA	NA	NA	-0.0390478306419772	-0.0103876759975019	0.543152044274248	0.543152044274248	NA	NA	NA	NA	NA	NA	NA	NA	3	1	1	1	0	0	NA	NA	Srpk1	NA	NA	NA	NA	NA	NA	NA	0.99	0.99	NA	NA	NA	NA	NA	NA	0.165	0.165	0.135784680008391	0.235335083702318	0.121245733750266	0	0.314075088734683	0.396575088734683	Apoe*App*Srpk1*Zfr2_Astrocytes_Excitatory.neurons	Astrocytes_Excitatory.neurons	Apoe	App	Srpk1	Zfr2	NA	NA	NA	NA
1261	19383	Apoe	App	Srpk1	Hivep2	Apoe*App*Srpk1*Hivep2	Astrocytes	Excitatory.neurons	0.687543248711249	0.603173253243974	0.18858495827074	0.18858495827074	0	0	1.40601541244102	1.40601541244102	0.280287075192609	0.0549154263258253	0.00163433312398783	0.00031400676890403	0.0103302962886927	4.79308382943611e-05	NA	NA	NA	NA	-0.0390478306419772	-0.0103876759975019	0.318002998189751	0.197763995849111	NA	NA	NA	NA	NA	NA	NA	NA	4	0	1	1	0	0	NA	NA	Srpk1	NA	NA	NA	NA	NA	NA	NA	0.99	0.99	NA	NA	NA	NA	NA	NA	0.165	0.165	0.1863806805665	0.235466804577009	0.0462095441311213	0	0.327218854920566	0.409718854920566	Apoe*App*Srpk1*Hivep2_Astrocytes_Excitatory.neurons	Astrocytes_Excitatory.neurons	Apoe	App	Srpk1	Hivep2	NA	NA	NA	NA
1262	19384	Apoe	App	Srpk1	Pi4ka	Apoe*App*Srpk1*Pi4ka	Astrocytes	Excitatory.neurons	0.655756359341123	0.578236811285695	0.181204974412205	0.181204974412205	0	0	1.40601541244102	1.40601541244102	0.280287075192609	0.0549154263258253	0.00163433312398783	0.00031400676890403	-0.062250877458436	-0.062250877458436	NA	NA	NA	NA	-0.0390478306419772	-0.0103876759975019	0.234915678197426	0.160166066641308	NA	NA	NA	NA	NA	NA	NA	NA	3	1	1	1	0	0	NA	NA	Srpk1	NA	NA	NA	NA	NA	NA	NA	0.99	0.99	NA	NA	NA	NA	NA	NA	0.165	0.165	0.179247378544555	0.219912174127794	0.0371057711232263	0	0.307756351170066	0.390256351170066	Apoe*App*Srpk1*Pi4ka_Astrocytes_Excitatory.neurons	Astrocytes_Excitatory.neurons	Apoe	App	Srpk1	Pi4ka	NA	NA	NA	NA
1263	19385	Apoe	App	Srpk1	Srsf7	Apoe*App*Srpk1*Srsf7	Astrocytes	Excitatory.neurons	0.809490604257289	0.805715402179245	0.00673566037727767	0.00673566037727767	0	0	1.40601541244102	1.40601541244102	0.280287075192609	0.0549154263258253	0.00163433312398783	0.00031400676890403	0.00950012389508885	0.00382520912504101	NA	NA	NA	NA	-0.0390478306419772	-0.0103876759975019	0.0052129314097821	0.0052129314097821	NA	NA	NA	NA	NA	NA	NA	NA	4	0	1	1	0	0	NA	NA	Srpk1	NA	NA	NA	NA	NA	NA	NA	0.99	0.99	NA	NA	NA	NA	NA	NA	0.165	0.165	0.00673555851546337	0.236411119484455	-0.0012936045499799	0	0.124294315982701	0.206794315982701	Apoe*App*Srpk1*Srsf7_Astrocytes_Excitatory.neurons	Astrocytes_Excitatory.neurons	Apoe	App	Srpk1	Srsf7	NA	NA	NA	NA
1264	19386	Apoe	App	Srpk1	Sfswap	Apoe*App*Srpk1*Sfswap	Astrocytes	Excitatory.neurons	0.623163517539716	0.533640561902941	0.22335473839755	0.22335473839755	0	0	1.40601541244102	1.40601541244102	0.280287075192609	0.0549154263258253	0.00163433312398783	0.00031400676890403	0.0162578471934896	0.00176361270113392	NA	NA	NA	NA	-0.0390478306419772	-0.0103876759975019	0.0189373340049092	0.0189373340049092	NA	NA	NA	NA	NA	NA	NA	NA	4	0	1	1	0	0	NA	NA	Srpk1	NA	NA	NA	NA	NA	NA	NA	0.99	0.99	NA	NA	NA	NA	NA	NA	0.165	0.165	0.219713196707117	0.235895724585611	0.00213694203845333	0	0.338729530019149	0.421229530019149	Apoe*App*Srpk1*Sfswap_Astrocytes_Excitatory.neurons	Astrocytes_Excitatory.neurons	Apoe	App	Srpk1	Sfswap	NA	NA	NA	NA
1265	19387	Apoe	App	Srpk1	Taok1	Apoe*App*Srpk1*Taok1	Astrocytes	Excitatory.neurons	0.136474820481244	0.103882456341716	0.390394023774218	0.0977729864886305	0	0	1.40601541244102	1.40601541244102	0.280287075192609	0.0549154263258253	0.00163433312398783	0.00031400676890403	-0.0571945183526378	-0.0571945183526378	NA	NA	NA	NA	-0.0390478306419772	-0.0103876759975019	0.251760540381703	0.251760540381703	NA	NA	NA	NA	NA	NA	NA	NA	3	1	1	1	0	0	NA	NA	Srpk1	NA	NA	NA	NA	NA	NA	NA	0.99	0.99	NA	NA	NA	NA	NA	NA	0.165	0.165	0.0974626177542106	0.221171763192621	0.0590463947808987	0	0.237571696740971	0.320071696740971	Apoe*App*Srpk1*Taok1_Astrocytes_Excitatory.neurons	Astrocytes_Excitatory.neurons	Apoe	App	Srpk1	Taok1	NA	NA	NA	NA
1266	19388	Apoe	App	Srpk1	Dcx	Apoe*App*Srpk1*Dcx	Astrocytes	Excitatory.neurons	0.520350132011123	0.155777284449483	1.73353605165896	1.73353605165896	0	0	1.40601541244102	1.40601541244102	0.280287075192609	0.0549154263258253	0.00163433312398783	0.00031400676890403	-0.109022729411492	-0.00790663504204467	NA	NA	NA	NA	-0.0390478306419772	-0.0103876759975019	-0.112536342740227	-0.112536342740227	NA	NA	NA	NA	NA	NA	NA	NA	3	1	0	2	0	0	NA	NA	Srpk1	NA	NA	NA	NA	NA	NA	NA	0.99	0.99	NA	NA	NA	NA	NA	NA	0.165	0.165	0.939472417982514	0.233478204296097	-0.0306127424910419	0	1.04090514888504	1.12340514888504	Apoe*App*Srpk1*Dcx_Astrocytes_Excitatory.neurons	Astrocytes_Excitatory.neurons	Apoe	App	Srpk1	Dcx	NA	NA	NA	NA
1267	19389	Apoe	App	Srpk1	Garnl3	Apoe*App*Srpk1*Garnl3	Astrocytes	Excitatory.neurons	0.640431825959963	0.567097055303285	0.175158512962128	0.175158512962128	0	0	1.40601541244102	1.40601541244102	0.280287075192609	0.0549154263258253	0.00163433312398783	0.00031400676890403	-0.110521771942276	-0.0487668668830821	NA	NA	NA	NA	-0.0390478306419772	-0.0103876759975019	-0.0042052937649363	-0.0042052937649363	NA	NA	NA	NA	NA	NA	NA	NA	3	1	0	2	0	0	NA	NA	Srpk1	NA	NA	NA	NA	NA	NA	NA	0.99	0.99	NA	NA	NA	NA	NA	NA	0.165	0.165	0.173388909532922	0.223272760771471	-0.00364814284148951	0	0.283201218497913	0.365701218497913	Apoe*App*Srpk1*Garnl3_Astrocytes_Excitatory.neurons	Astrocytes_Excitatory.neurons	Apoe	App	Srpk1	Garnl3	NA	NA	NA	NA
1268	19390	Apoe	App	Srpk1	Atp2b1	Apoe*App*Srpk1*Atp2b1	Astrocytes	Excitatory.neurons	0.88020758343264	0.867459020788077	0.0210241351732954	0.0210241351732954	0	0	1.40601541244102	1.40601541244102	0.280287075192609	0.0549154263258253	0.00163433312398783	0.00031400676890403	-0.0166077052276532	-0.0166077052276532	NA	NA	NA	NA	-0.0390478306419772	-0.0103876759975019	0.0160727434397127	0.0160727434397127	NA	NA	NA	NA	NA	NA	0.0953967511545339	0.040341556681708	3	1	1	1	1	0	NA	NA	Srpk1	NA	NA	NA	NA	NA	NA	NA	0.99	0.99	NA	NA	NA	NA	NA	NA	0.165	0.165	0.021021038065032	0.231303277240815	0.0014210142879803	0.0100799216037205	0.14242314463129	0.22492314463129	Apoe*App*Srpk1*Atp2b1_Astrocytes_Excitatory.neurons	Astrocytes_Excitatory.neurons	Apoe	App	Srpk1	Atp2b1	NA	NA	NA	NA
1269	19391	Apoe	App	Srpk1	Pcdh7	Apoe*App*Srpk1*Pcdh7	Astrocytes	Excitatory.neurons	0.702051533214571	0.663161287494588	0.0820968080102745	0.0820968080102745	0	0	1.40601541244102	1.40601541244102	0.280287075192609	0.0549154263258253	0.00163433312398783	0.00031400676890403	-0.00600210744479019	-0.00567707735327031	NA	NA	NA	NA	-0.0390478306419772	-0.0103876759975019	0	0	NA	NA	NA	NA	NA	NA	0.0983209660087686	0.0230958782178106	3	1	0	1	1	0	NA	NA	Srpk1	NA	NA	NA	NA	NA	NA	NA	0.99	0.99	NA	NA	NA	NA	NA	NA	0.165	0.165	0.0819128628629004	0.234035567776239	-0.00259682559758651	0.00577294312396731	0.20051870551421	0.28301870551421	Apoe*App*Srpk1*Pcdh7_Astrocytes_Excitatory.neurons	Astrocytes_Excitatory.neurons	Apoe	App	Srpk1	Pcdh7	NA	NA	NA	NA
1270	19392	Apoe	App	Srpk1	Pkn1	Apoe*App*Srpk1*Pkn1	Astrocytes	Excitatory.neurons	0.519842798758886	0.148245596284573	1.80315963945534	1.80315963945534	0	0	1.40601541244102	1.40601541244102	0.280287075192609	0.0549154263258253	0.00163433312398783	0.00031400676890403	-0.104019867117071	-0.0412883646482302	NA	NA	NA	NA	-0.0390478306419772	-0.0103876759975019	-0.156749570492546	-0.00711257713585148	NA	NA	NA	NA	NA	NA	NA	NA	3	1	0	2	0	0	NA	NA	Srpk1	NA	NA	NA	NA	NA	NA	NA	0.99	0.99	NA	NA	NA	NA	NA	NA	0.165	0.165	0.947132242946434	0.225138592164778	-0.00437493989745519	0	1.0575140690801	1.1400140690801	Apoe*App*Srpk1*Pkn1_Astrocytes_Excitatory.neurons	Astrocytes_Excitatory.neurons	Apoe	App	Srpk1	Pkn1	NA	NA	NA	NA
1271	19393	Apoe	App	Srpk1	Rasgrp1	Apoe*App*Srpk1*Rasgrp1	Astrocytes	Excitatory.neurons	0.653267515661158	0.611357569639872	0.0955063210485725	0.0955063210485725	0	0	1.40601541244102	1.40601541244102	0.280287075192609	0.0549154263258253	0.00163433312398783	0.00031400676890403	0.0357885082994238	0.0239801022808105	NA	NA	NA	NA	-0.0390478306419772	-0.0103876759975019	0.00580530805389593	0.00328888193188521	NA	NA	NA	NA	NA	NA	NA	NA	4	0	1	1	0	0	NA	NA	Srpk1	NA	NA	NA	NA	NA	NA	NA	0.99	0.99	NA	NA	NA	NA	NA	NA	0.165	0.165	0.0952169910355969	0.241448698564805	-0.00177460807918534	0	0.215054036278407	0.297554036278407	Apoe*App*Srpk1*Rasgrp1_Astrocytes_Excitatory.neurons	Astrocytes_Excitatory.neurons	Apoe	App	Srpk1	Rasgrp1	NA	NA	NA	NA
1272	19394	Apoe	App	Srpk1	Pnisr	Apoe*App*Srpk1*Pnisr	Astrocytes	Excitatory.neurons	0.873113136088264	0.852808805296967	0.0339069780911965	0.0339069780911965	0	0	1.40601541244102	1.40601541244102	0.280287075192609	0.0549154263258253	0.00163433312398783	0.00031400676890403	0.00716445555510282	8.09729562492504e-06	NA	NA	NA	NA	-0.0390478306419772	-0.0103876759975019	0.00220193138337342	0.00220193138337342	NA	NA	NA	NA	NA	NA	NA	NA	4	0	1	1	0	0	NA	NA	Srpk1	NA	NA	NA	NA	NA	NA	NA	0.99	0.99	NA	NA	NA	NA	NA	NA	0.165	0.165	0.0338939899701105	0.235456846191351	-0.00204634364141376	0	0.150599241245079	0.233099241245079	Apoe*App*Srpk1*Pnisr_Astrocytes_Excitatory.neurons	Astrocytes_Excitatory.neurons	Apoe	App	Srpk1	Pnisr	NA	NA	NA	NA
1273	19395	Apoe	App	Srpk1	Dab1	Apoe*App*Srpk1*Dab1	Astrocytes	Excitatory.neurons	0.672195427731576	0.623799308164815	0.107632522080672	0.107632522080672	0	0	1.40601541244102	1.40601541244102	0.280287075192609	0.0549154263258253	0.00163433312398783	0.00031400676890403	0.106857543445374	0.00241290574616383	NA	NA	NA	NA	-0.0390478306419772	-0.0103876759975019	0.0619321073665274	0.0619321073665274	NA	NA	NA	NA	NA	NA	0.714562202505051	0.714562202505051	4	0	1	1	1	0	NA	NA	Srpk1	NA	NA	NA	NA	NA	NA	NA	0.99	0.99	NA	NA	NA	NA	NA	NA	0.165	0.165	0.107218806786562	0.236058047133304	0.0128664360746281	0.153382425631845	0.308372261206451	0.390872261206451	Apoe*App*Srpk1*Dab1_Astrocytes_Excitatory.neurons	Astrocytes_Excitatory.neurons	Apoe	App	Srpk1	Dab1	NA	NA	NA	NA
1274	19396	Apoe	App	Srpk1	Clk3	Apoe*App*Srpk1*Clk3	Astrocytes	Excitatory.neurons	0.117531667297862	0.0973773676800382	0.268874187662691	0.0517215256092466	0	0	1.40601541244102	1.40601541244102	0.280287075192609	0.0549154263258253	0.00163433312398783	0.00031400676890403	0.0294651357026343	0.00012273912841266	NA	NA	NA	NA	-0.0390478306419772	-0.0103876759975019	-0.0243563603224902	-0.0147079175784181	NA	NA	NA	NA	NA	NA	NA	NA	4	0	0	2	0	0	NA	NA	Srpk1	NA	NA	NA	NA	NA	NA	NA	0.99	0.99	NA	NA	NA	NA	NA	NA	0.165	0.165	0.0516754545429234	0.235485506649394	-0.00627353987692342	0	0.166281437929159	0.248781437929159	Apoe*App*Srpk1*Clk3_Astrocytes_Excitatory.neurons	Astrocytes_Excitatory.neurons	Apoe	App	Srpk1	Clk3	NA	NA	NA	NA
1275	19397	Apoe	App	Srpk2	Atp1a3	Apoe*App*Srpk2*Atp1a3	Astrocytes	Excitatory.neurons	0.958021001609439	0.96252990971561	-0.00676704190539923	-0.00676704190539923	0	0	1.40601541244102	1.40601541244102	0.280287075192609	0.0549154263258253	-0.0278930188412191	-0.0278930188412191	0.00368714323797167	0.00368714323797167	NA	NA	NA	NA	-0.0552080432256042	-0.0071494530473307	-0.0987466154048086	-0.095108716197093	NA	NA	NA	NA	NA	NA	0.42148243616376	0.42148243616376	3	1	0	2	1	0	NA	NA	Srpk2	NA	NA	NA	NA	NA	NA	NA	0.986357555035326	0.99	NA	NA	NA	NA	NA	NA	0.164392925839221	0.165	-0.00676693861323241	0.229326654982189	-0.0254930768297177	0.0995446423543216	0.144922171640164	0.227118634559774	Apoe*App*Srpk2*Atp1a3_Astrocytes_Excitatory.neurons	Astrocytes_Excitatory.neurons	Apoe	App	Srpk2	Atp1a3	NA	NA	NA	NA
1276	19398	Apoe	App	Srpk2	Abi2	Apoe*App*Srpk2*Abi2	Astrocytes	Excitatory.neurons	0.872297437069078	0.87685502792155	-0.00750960147541842	-0.00750960147541842	0	0	1.40601541244102	1.40601541244102	0.280287075192609	0.0549154263258253	-0.0278930188412191	-0.0278930188412191	-0.0529401756220482	-0.0529401756220482	NA	NA	NA	NA	-0.0552080432256042	-0.0071494530473307	-0.0138314597076047	-0.0138314597076047	NA	NA	NA	NA	NA	NA	0.223147815243106	0.209772058934263	2	2	0	2	1	0	NA	NA	Srpk2	NA	NA	NA	NA	NA	NA	NA	0.986357555035326	0.99	NA	NA	NA	NA	NA	NA	0.164392925839221	0.165	-0.00750946031282806	0.215182180051149	-0.0052449772455157	0.051687078064972	0.123302680122475	0.205499143042085	Apoe*App*Srpk2*Abi2_Astrocytes_Excitatory.neurons	Astrocytes_Excitatory.neurons	Apoe	App	Srpk2	Abi2	NA	NA	NA	NA
1277	19399	Apoe	App	Srpk2	Shank1	Apoe*App*Srpk2*Shank1	Astrocytes	Excitatory.neurons	0.849949313530273	0.789142396594501	0.106960526909521	0.106960526909521	0	0	1.40601541244102	1.40601541244102	0.280287075192609	0.0549154263258253	-0.0278930188412191	-0.0278930188412191	-0.0594541237309748	-0.0594541237309748	NA	NA	NA	NA	-0.0552080432256042	-0.0071494530473307	0.36768647552059	0.36768647552059	NA	NA	NA	NA	NA	NA	0.0562230082555687	0.0562230082555687	2	2	1	1	1	0	NA	NA	Srpk2	NA	NA	NA	NA	NA	NA	NA	0.986357555035326	0.99	NA	NA	NA	NA	NA	NA	0.164392925839221	0.165	0.106554489021795	0.21355883085789	0.086204277450182	0.0140409605638203	0.263456523457742	0.345652986377352	Apoe*App*Srpk2*Shank1_Astrocytes_Excitatory.neurons	Astrocytes_Excitatory.neurons	Apoe	App	Srpk2	Shank1	NA	NA	NA	NA
1278	19400	Apoe	App	Srpk2	R3hdm1	Apoe*App*Srpk2*R3hdm1	Astrocytes	Excitatory.neurons	0.963613268094419	0.964844771764513	-0.00184068696859511	-0.00184068696859511	0	0	1.40601541244102	1.40601541244102	0.280287075192609	0.0549154263258253	-0.0278930188412191	-0.0278930188412191	0.0786067082448014	0.00041592281206344	NA	NA	NA	NA	-0.0552080432256042	-0.0071494530473307	0.104134322990235	0.0988601554327813	NA	NA	NA	NA	NA	NA	NA	NA	3	1	1	1	0	0	NA	NA	Srpk2	NA	NA	NA	NA	NA	NA	NA	0.986357555035326	0.99	NA	NA	NA	NA	NA	NA	0.164392925839221	0.165	-0.00184068488976996	0.228508854046927	0.0228475034934379	0	0.123837493880413	0.206033956800023	Apoe*App*Srpk2*R3hdm1_Astrocytes_Excitatory.neurons	Astrocytes_Excitatory.neurons	Apoe	App	Srpk2	R3hdm1	NA	NA	NA	NA
1279	19401	Apoe	App	Srpk2	Dlgap4	Apoe*App*Srpk2*Dlgap4	Astrocytes	Excitatory.neurons	0.818117203288793	0.746440910784684	0.132110363453266	0.132110363453266	0	0	1.40601541244102	1.40601541244102	0.280287075192609	0.0549154263258253	-0.0278930188412191	-0.0278930188412191	-0.0155995215086699	-0.0155995215086699	NA	NA	NA	NA	-0.0552080432256042	-0.0071494530473307	-0.00576765228111664	-0.00576765228111664	NA	NA	NA	NA	NA	NA	NA	NA	2	2	0	2	0	0	NA	NA	Srpk2	NA	NA	NA	NA	NA	NA	NA	0.986357555035326	0.99	NA	NA	NA	NA	NA	NA	0.164392925839221	0.165	0.131347110893723	0.22450530928084	-0.00322922989064403	0	0.241985150588821	0.324181613508431	Apoe*App*Srpk2*Dlgap4_Astrocytes_Excitatory.neurons	Astrocytes_Excitatory.neurons	Apoe	App	Srpk2	Dlgap4	NA	NA	NA	NA
1280	19402	Apoe	App	Srpk2	Syne1	Apoe*App*Srpk2*Syne1	Astrocytes	Excitatory.neurons	0.951774703422151	0.952337948263511	-0.00085261546568912	-0.00085261546568912	0	0	1.40601541244102	1.40601541244102	0.280287075192609	0.0549154263258253	-0.0278930188412191	-0.0278930188412191	0.074499896647694	0.074499896647694	NA	NA	NA	NA	-0.0552080432256042	-0.0071494530473307	-0.0113108575928905	-0.00713522485247723	NA	NA	NA	NA	NA	NA	NA	NA	3	1	0	2	0	0	NA	NA	Srpk2	NA	NA	NA	NA	NA	NA	NA	0.986357555035326	0.99	NA	NA	NA	NA	NA	NA	0.164392925839221	0.165	-0.00085261525908531	0.246995466180919	-0.00357110875064745	0	0.12085956345605	0.203056026375661	Apoe*App*Srpk2*Syne1_Astrocytes_Excitatory.neurons	Astrocytes_Excitatory.neurons	Apoe	App	Srpk2	Syne1	NA	NA	NA	NA
1281	19403	Apoe	App	Srpk2	Map6	Apoe*App*Srpk2*Map6	Astrocytes	Excitatory.neurons	0.743951598514589	0.399841068228885	0.894116365256265	0.894116365256265	0	0	1.40601541244102	1.40601541244102	0.280287075192609	0.0549154263258253	-0.0278930188412191	-0.0278930188412191	-0.103202525635955	-0.103202525635955	NA	NA	NA	NA	-0.0552080432256042	-0.0071494530473307	0.0255632199517381	0.0255632199517381	NA	NA	NA	NA	NA	NA	0.182212903542301	0.0312008905333325	2	2	1	1	1	0	NA	NA	Srpk2	NA	NA	NA	NA	NA	NA	NA	0.986357555035326	0.99	NA	NA	NA	NA	NA	NA	0.164392925839221	0.165	0.713420934835484	0.202695452166105	0.00460208045881752	0.007797692457848	0.820968547376869	0.903165010296479	Apoe*App*Srpk2*Map6_Astrocytes_Excitatory.neurons	Astrocytes_Excitatory.neurons	Apoe	App	Srpk2	Map6	NA	NA	NA	NA
1282	19404	Apoe	App	Srpk2	Cnksr2	Apoe*App*Srpk2*Cnksr2	Astrocytes	Excitatory.neurons	0.931015016066527	0.934291812461355	-0.00506335936778986	-0.00506335936778986	0	0	1.40601541244102	1.40601541244102	0.280287075192609	0.0549154263258253	-0.0278930188412191	-0.0278930188412191	-0.062639733049924	-0.062639733049924	NA	NA	NA	NA	-0.0552080432256042	-0.0071494530473307	0.215400990203881	0.215400990203881	NA	NA	NA	NA	NA	NA	NA	NA	2	2	1	1	0	0	NA	NA	Srpk2	NA	NA	NA	NA	NA	NA	NA	0.986357555035326	0.99	NA	NA	NA	NA	NA	NA	0.164392925839221	0.165	-0.00506331609742594	0.212765389807753	0.051245246030327	0	0.126942001821614	0.209138464741225	Apoe*App*Srpk2*Cnksr2_Astrocytes_Excitatory.neurons	Astrocytes_Excitatory.neurons	Apoe	App	Srpk2	Cnksr2	NA	NA	NA	NA
1283	19405	Apoe	App	Srpk2	Plekha6	Apoe*App*Srpk2*Plekha6	Astrocytes	Excitatory.neurons	0.413018405262458	0.380193671452212	0.119170736481571	0.119170736481571	0	0	1.40601541244102	1.40601541244102	0.280287075192609	0.0549154263258253	-0.0278930188412191	-0.0278930188412191	0.0841153138786473	0.0540371668605207	NA	NA	NA	NA	-0.0552080432256042	-0.0071494530473307	0.0279305648149325	0.0270297156984537	NA	NA	NA	NA	NA	NA	NA	NA	3	1	1	1	0	0	NA	NA	Srpk2	NA	NA	NA	NA	NA	NA	NA	0.986357555035326	0.99	NA	NA	NA	NA	NA	NA	0.164392925839221	0.165	0.118609781924954	0.241901031291858	0.00496845092480178	0	0.242044523033284	0.324240985952894	Apoe*App*Srpk2*Plekha6_Astrocytes_Excitatory.neurons	Astrocytes_Excitatory.neurons	Apoe	App	Srpk2	Plekha6	NA	NA	NA	NA
1284	19406	Apoe	App	Srpk2	Dclk1	Apoe*App*Srpk2*Dclk1	Astrocytes	Excitatory.neurons	0.958695261642177	0.959705414731288	-0.00151774887869869	-0.00151774887869869	0	0	1.40601541244102	1.40601541244102	0.280287075192609	0.0549154263258253	-0.0278930188412191	-0.0278930188412191	0.0979484894942428	0.0979484894942428	NA	NA	NA	NA	-0.0552080432256042	-0.0071494530473307	0.284614034743482	0.284614034743482	NA	NA	NA	NA	NA	NA	NA	NA	3	1	1	1	0	0	NA	NA	Srpk2	NA	NA	NA	NA	NA	NA	NA	0.986357555035326	0.99	NA	NA	NA	NA	NA	NA	0.164392925839221	0.165	-0.00151774771329038	0.252813986021975	0.0675051857605398	0	0.158641838177967	0.240838301097578	Apoe*App*Srpk2*Dclk1_Astrocytes_Excitatory.neurons	Astrocytes_Excitatory.neurons	Apoe	App	Srpk2	Dclk1	NA	NA	NA	NA
1285	19407	Apoe	App	Srpk2	Atxn2	Apoe*App*Srpk2*Atxn2	Astrocytes	Excitatory.neurons	0.875946468110119	0.858085813495608	0.0296865298049499	0.0296865298049499	0	0	1.40601541244102	1.40601541244102	0.280287075192609	0.0549154263258253	-0.0278930188412191	-0.0278930188412191	0.00430244092839193	0.00068690153465663	NA	NA	NA	NA	-0.0552080432256042	-0.0071494530473307	0.0979544432813367	0.0778416544204183	NA	NA	NA	NA	NA	NA	NA	NA	3	1	1	1	0	0	NA	NA	Srpk2	NA	NA	NA	NA	NA	NA	NA	0.986357555035326	0.99	NA	NA	NA	NA	NA	NA	0.164392925839221	0.165	0.0296778120636167	0.228576598706563	0.0176338701843425	0	0.152783046509069	0.23497950942868	Apoe*App*Srpk2*Atxn2_Astrocytes_Excitatory.neurons	Astrocytes_Excitatory.neurons	Apoe	App	Srpk2	Atxn2	NA	NA	NA	NA
1286	19408	Apoe	App	Srpk2	Mycbp2	Apoe*App*Srpk2*Mycbp2	Astrocytes	Excitatory.neurons	0.953803057071058	0.954479639525437	-0.00102194527986817	-0.00102194527986817	0	0	1.40601541244102	1.40601541244102	0.280287075192609	0.0549154263258253	-0.0278930188412191	-0.0278930188412191	0.0254551992897015	0.0254551992897015	NA	NA	NA	NA	-0.0552080432256042	-0.0071494530473307	0.04653919200145	0.0328022859632292	NA	NA	NA	NA	NA	NA	NA	NA	3	1	1	1	0	0	NA	NA	Srpk2	NA	NA	NA	NA	NA	NA	NA	0.986357555035326	0.99	NA	NA	NA	NA	NA	NA	0.164392925839221	0.165	-0.00102194492410446	0.234767299017372	0.00641029870299151	0	0.119566853936077	0.201763316855688	Apoe*App*Srpk2*Mycbp2_Astrocytes_Excitatory.neurons	Astrocytes_Excitatory.neurons	Apoe	App	Srpk2	Mycbp2	NA	NA	NA	NA
1287	19409	Apoe	App	Srpk2	Ablim1	Apoe*App*Srpk2*Ablim1	Astrocytes	Excitatory.neurons	0.839694961557247	0.816748663632364	0.0399249301319441	0.0399249301319441	0	0	1.40601541244102	1.40601541244102	0.280287075192609	0.0549154263258253	-0.0278930188412191	-0.0278930188412191	-0.0225566667079401	-0.0225566667079401	NA	NA	NA	NA	-0.0552080432256042	-0.0071494530473307	0.0141525587611179	0.0141525587611179	NA	NA	NA	NA	NA	NA	0.192229290697262	0.171991702910869	2	2	1	1	1	0	NA	NA	Srpk2	NA	NA	NA	NA	NA	NA	NA	0.986357555035326	0.99	NA	NA	NA	NA	NA	NA	0.164392925839221	0.165	0.0399037302020944	0.222766662887021	0.00175057067644666	0.0425789070799094	0.173451800523783	0.255648263443393	Apoe*App*Srpk2*Ablim1_Astrocytes_Excitatory.neurons	Astrocytes_Excitatory.neurons	Apoe	App	Srpk2	Ablim1	NA	NA	NA	NA
1288	19410	Apoe	App	Srpk2	Psd3	Apoe*App*Srpk2*Psd3	Astrocytes	Excitatory.neurons	0.914924635357998	0.906151028839806	0.0138861338377703	0.0138861338377703	0	0	1.40601541244102	1.40601541244102	0.280287075192609	0.0549154263258253	-0.0278930188412191	-0.0278930188412191	-0.0269189274699985	-0.0269189274699985	NA	NA	NA	NA	-0.0552080432256042	-0.0071494530473307	0.124678764296164	0.124678764296164	NA	NA	NA	NA	NA	NA	NA	NA	2	2	1	1	0	0	NA	NA	Srpk2	NA	NA	NA	NA	NA	NA	NA	0.986357555035326	0.99	NA	NA	NA	NA	NA	NA	0.164392925839221	0.165	0.0138852413766819	0.22167676653024	0.0292218474227691	0	0.139334548353186	0.221531011272797	Apoe*App*Srpk2*Psd3_Astrocytes_Excitatory.neurons	Astrocytes_Excitatory.neurons	Apoe	App	Srpk2	Psd3	NA	NA	NA	NA
1289	19411	Apoe	App	Srpk2	Unc13a	Apoe*App*Srpk2*Unc13a	Astrocytes	Excitatory.neurons	0.915893157731257	0.889518097307375	0.0421087011441686	0.0421087011441686	0	0	1.40601541244102	1.40601541244102	0.280287075192609	0.0549154263258253	-0.0278930188412191	-0.0278930188412191	-0.0137261393989296	-0.0137261393989296	NA	NA	NA	NA	-0.0552080432256042	-0.0071494530473307	-0.204476844247519	-0.204476844247519	NA	NA	NA	NA	NA	NA	NA	NA	2	2	0	2	0	0	NA	NA	Srpk2	NA	NA	NA	NA	NA	NA	NA	0.986357555035326	0.99	NA	NA	NA	NA	NA	NA	0.164392925839221	0.165	0.0420838305381572	0.224973553992219	-0.0522058160397229	0	0.128467699514405	0.210664162434016	Apoe*App*Srpk2*Unc13a_Astrocytes_Excitatory.neurons	Astrocytes_Excitatory.neurons	Apoe	App	Srpk2	Unc13a	NA	NA	NA	NA
1290	19412	Apoe	App	Srpk2	Dlg2	Apoe*App*Srpk2*Dlg2	Astrocytes	Excitatory.neurons	0.953296016233038	0.957274515120119	-0.00600215134497605	-0.00600215134497605	0	0	1.40601541244102	1.40601541244102	0.280287075192609	0.0549154263258253	-0.0278930188412191	-0.0278930188412191	-0.0100210162153695	-0.0100210162153695	NA	NA	NA	NA	-0.0552080432256042	-0.0071494530473307	0.0543694576748292	0.0543694576748292	NA	NA	NA	NA	NA	NA	0.2458715730534	0.2458715730534	2	2	1	1	1	0	NA	NA	Srpk2	NA	NA	NA	NA	NA	NA	NA	0.986357555035326	0.99	NA	NA	NA	NA	NA	NA	0.164392925839221	0.165	-0.00600207926853857	0.22589970315254	0.0117916542455438	0.0602584934803337	0.14297284617067	0.225169309090281	Apoe*App*Srpk2*Dlg2_Astrocytes_Excitatory.neurons	Astrocytes_Excitatory.neurons	Apoe	App	Srpk2	Dlg2	NA	NA	NA	NA
1291	19413	Apoe	App	Srpk2	Ptpn3	Apoe*App*Srpk2*Ptpn3	Astrocytes	Excitatory.neurons	0.292584826542716	0.285372628140481	0.0358838021788681	0.0283469309091471	0	0	1.40601541244102	1.40601541244102	0.280287075192609	0.0549154263258253	-0.0278930188412191	-0.0278930188412191	-0.155679240625686	-0.0283349584587285	NA	NA	NA	NA	-0.0552080432256042	-0.0071494530473307	-0.237242314871928	-0.0544874376338518	NA	NA	NA	NA	NA	NA	NA	NA	2	2	0	2	0	0	NA	NA	Srpk2	NA	NA	NA	NA	NA	NA	NA	0.986357555035326	0.99	NA	NA	NA	NA	NA	NA	0.164392925839221	0.165	0.0283393406376036	0.221323028900302	-0.0153957276478489	0	0.13130299126383	0.213499454183441	Apoe*App*Srpk2*Ptpn3_Astrocytes_Excitatory.neurons	Astrocytes_Excitatory.neurons	Apoe	App	Srpk2	Ptpn3	NA	NA	NA	NA
1292	19414	Apoe	App	Srpk2	Eif4g3	Apoe*App*Srpk2*Eif4g3	Astrocytes	Excitatory.neurons	0.918723215900631	0.895334537529401	0.0371624701789204	0.0371624701789204	0	0	1.40601541244102	1.40601541244102	0.280287075192609	0.0549154263258253	-0.0278930188412191	-0.0278930188412191	-0.0365367670467461	-0.0365367670467461	NA	NA	NA	NA	-0.0552080432256042	-0.0071494530473307	-0.0451510541638448	-0.0197075838540829	NA	NA	NA	NA	NA	NA	NA	NA	2	2	0	2	0	0	NA	NA	Srpk2	NA	NA	NA	NA	NA	NA	NA	0.986357555035326	0.99	NA	NA	NA	NA	NA	NA	0.164392925839221	0.165	0.0371453718911785	0.219274743937526	-0.0067135910210499	0	0.143425948349416	0.225622411269027	Apoe*App*Srpk2*Eif4g3_Astrocytes_Excitatory.neurons	Astrocytes_Excitatory.neurons	Apoe	App	Srpk2	Eif4g3	NA	NA	NA	NA
1293	19415	Apoe	App	Srpk2	Zranb2	Apoe*App*Srpk2*Zranb2	Astrocytes	Excitatory.neurons	0.955259334324064	0.956142494453813	-0.00133179639615423	-0.00133179639615423	0	0	1.40601541244102	1.40601541244102	0.280287075192609	0.0549154263258253	-0.0278930188412191	-0.0278930188412191	0.068706620683604	0.0191919093633579	NA	NA	NA	NA	-0.0552080432256042	-0.0071494530473307	0.047326247699564	0.047326247699564	NA	NA	NA	NA	NA	NA	NA	NA	3	1	1	1	0	0	NA	NA	Srpk2	NA	NA	NA	NA	NA	NA	NA	0.986357555035326	0.99	NA	NA	NA	NA	NA	NA	0.164392925839221	0.165	-0.0013317956087604	0.233202261698843	0.0100354036821471	0	0.120287037081734	0.202483500001345	Apoe*App*Srpk2*Zranb2_Astrocytes_Excitatory.neurons	Astrocytes_Excitatory.neurons	Apoe	App	Srpk2	Zranb2	NA	NA	NA	NA
1294	19416	Apoe	App	Srpk2	Rbm25	Apoe*App*Srpk2*Rbm25	Astrocytes	Excitatory.neurons	0.948760347111211	0.947140510486815	0.00246264795460811	0.00246264795460811	0	0	1.40601541244102	1.40601541244102	0.280287075192609	0.0549154263258253	-0.0278930188412191	-0.0278930188412191	0.0799503049379077	0.0799503049379077	NA	NA	NA	NA	-0.0552080432256042	-0.0071494530473307	0.0274741799930348	0.0274741799930348	NA	NA	NA	NA	NA	NA	NA	NA	3	1	1	1	0	0	NA	NA	Srpk2	NA	NA	NA	NA	NA	NA	NA	0.986357555035326	0.99	NA	NA	NA	NA	NA	NA	0.164392925839221	0.165	0.00246264297626664	0.248349970987278	0.00507948451503823	0	0.129177370727425	0.211373833647035	Apoe*App*Srpk2*Rbm25_Astrocytes_Excitatory.neurons	Astrocytes_Excitatory.neurons	Apoe	App	Srpk2	Rbm25	NA	NA	NA	NA
1295	19417	Apoe	App	Srpk2	Pitpnm2	Apoe*App*Srpk2*Pitpnm2	Astrocytes	Excitatory.neurons	0.821777040190762	0.480498813316214	0.772969293179394	0.772969293179394	0	0	1.40601541244102	1.40601541244102	0.280287075192609	0.0549154263258253	-0.0278930188412191	-0.0278930188412191	0.0287295964135545	0.0287295964135545	NA	NA	NA	NA	-0.0552080432256042	-0.0071494530473307	0.201484227965028	0.201484227965028	NA	NA	NA	NA	NA	NA	NA	NA	3	1	1	1	0	0	NA	NA	Srpk2	NA	NA	NA	NA	NA	NA	NA	0.986357555035326	0.99	NA	NA	NA	NA	NA	NA	0.164392925839221	0.165	0.648652726482505	0.235585297012725	0.0479129942674275	0	0.790401872122581	0.872598335042191	Apoe*App*Srpk2*Pitpnm2_Astrocytes_Excitatory.neurons	Astrocytes_Excitatory.neurons	Apoe	App	Srpk2	Pitpnm2	NA	NA	NA	NA
1296	19418	Apoe	App	Srpk2	Gramd1b	Apoe*App*Srpk2*Gramd1b	Astrocytes	Excitatory.neurons	0.851487975147852	0.83521710137378	0.0278019361411686	0.0278019361411686	0	0	1.40601541244102	1.40601541244102	0.280287075192609	0.0549154263258253	-0.0278930188412191	-0.0278930188412191	0.0738250560484206	0.0537845848136706	NA	NA	NA	NA	-0.0552080432256042	-0.0071494530473307	0.074575262648243	0.0371873467818789	NA	NA	NA	NA	NA	NA	NA	NA	3	1	1	1	0	0	NA	NA	Srpk2	NA	NA	NA	NA	NA	NA	NA	0.986357555035326	0.99	NA	NA	NA	NA	NA	NA	0.164392925839221	0.165	0.0277947752080727	0.241838068950478	0.00750522072778706	0	0.152466420047205	0.234662882966816	Apoe*App*Srpk2*Gramd1b_Astrocytes_Excitatory.neurons	Astrocytes_Excitatory.neurons	Apoe	App	Srpk2	Gramd1b	NA	NA	NA	NA
1297	19419	Apoe	App	Srpk2	Unc80	Apoe*App*Srpk2*Unc80	Astrocytes	Excitatory.neurons	0.944963295380153	0.944455396880355	0.00077480746864098	0.00077480746864098	0	0	1.40601541244102	1.40601541244102	0.280287075192609	0.0549154263258253	-0.0278930188412191	-0.0278930188412191	0.0459479318686203	0.0013847198082659	NA	NA	NA	NA	-0.0552080432256042	-0.0071494530473307	0.171167154071715	0.159205337877313	NA	NA	NA	NA	NA	NA	NA	NA	3	1	1	1	0	0	NA	NA	Srpk2	NA	NA	NA	NA	NA	NA	NA	0.986357555035326	0.99	NA	NA	NA	NA	NA	NA	0.164392925839221	0.165	0.00077480731359513	0.228751053080713	0.0376811036385482	0	0.133990885673226	0.216187348592836	Apoe*App*Srpk2*Unc80_Astrocytes_Excitatory.neurons	Astrocytes_Excitatory.neurons	Apoe	App	Srpk2	Unc80	NA	NA	NA	NA
1298	19420	Apoe	App	Srpk2	Rasgrf1	Apoe*App*Srpk2*Rasgrf1	Astrocytes	Excitatory.neurons	0.889434064507967	0.896068132886777	-0.0107087773199683	-0.0107087773199683	0	0	1.40601541244102	1.40601541244102	0.280287075192609	0.0549154263258253	-0.0278930188412191	-0.0278930188412191	-0.0122078670070062	-0.0122078670070062	NA	NA	NA	NA	-0.0552080432256042	-0.0071494530473307	0.300850800077918	0.300850800077918	NA	NA	NA	NA	NA	NA	NA	NA	2	2	1	1	0	0	NA	NA	Srpk2	NA	NA	NA	NA	NA	NA	NA	0.986357555035326	0.99	NA	NA	NA	NA	NA	NA	0.164392925839221	0.165	-0.0107083679853383	0.225353058202705	0.0712354216748794	0	0.137585871953454	0.219782334873064	Apoe*App*Srpk2*Rasgrf1_Astrocytes_Excitatory.neurons	Astrocytes_Excitatory.neurons	Apoe	App	Srpk2	Rasgrf1	NA	NA	NA	NA
1299	19421	Apoe	App	Srpk2	Abl2	Apoe*App*Srpk2*Abl2	Astrocytes	Excitatory.neurons	0.300054373189316	0.235183040847649	0.350118698955284	0.28503259520011	0	0	1.40601541244102	1.40601541244102	0.280287075192609	0.0549154263258253	-0.0278930188412191	-0.0278930188412191	-0.181616140514061	-0.0320244329961805	NA	NA	NA	NA	-0.0552080432256042	-0.0071494530473307	0.217183306690752	0.111396371561857	NA	NA	NA	NA	NA	NA	0.15297326346169	0.128947724401284	2	2	1	1	1	0	NA	NA	Srpk2	NA	NA	NA	NA	NA	NA	NA	0.986357555035326	0.99	NA	NA	NA	NA	NA	NA	0.164392925839221	0.165	0.277556434714802	0.220401500904861	0.0259471344720255	0.0320594381550484	0.416760471480769	0.49895693440038	Apoe*App*Srpk2*Abl2_Astrocytes_Excitatory.neurons	Astrocytes_Excitatory.neurons	Apoe	App	Srpk2	Abl2	NA	NA	NA	NA
1300	19422	Apoe	App	Srpk2	Cacna1b	Apoe*App*Srpk2*Cacna1b	Astrocytes	Excitatory.neurons	0.840728661298823	0.818278333776685	0.0390015801491865	0.0390015801491865	0	0	1.40601541244102	1.40601541244102	0.280287075192609	0.0549154263258253	-0.0278930188412191	-0.0278930188412191	-0.0401469806026686	-0.0240104435263867	NA	NA	NA	NA	-0.0552080432256042	-0.0071494530473307	-0.0172891807627941	-0.0172891807627941	NA	NA	NA	NA	NA	NA	NA	NA	2	2	0	2	0	0	NA	NA	Srpk2	NA	NA	NA	NA	NA	NA	NA	0.986357555035326	0.99	NA	NA	NA	NA	NA	NA	0.164392925839221	0.165	0.0389818167706089	0.222403415706896	-0.00610919738374072	0	0.147128925932186	0.229325388851797	Apoe*App*Srpk2*Cacna1b_Astrocytes_Excitatory.neurons	Astrocytes_Excitatory.neurons	Apoe	App	Srpk2	Cacna1b	NA	NA	NA	NA
1301	19423	Apoe	App	Srpk2	Zfr2	Apoe*App*Srpk2*Zfr2	Astrocytes	Excitatory.neurons	0.427358372042598	0.406394004281469	0.0723935375306589	0.0723935375306589	0	0	1.40601541244102	1.40601541244102	0.280287075192609	0.0549154263258253	-0.0278930188412191	-0.0278930188412191	-0.068884194983562	-0.00047895269712803	NA	NA	NA	NA	-0.0552080432256042	-0.0071494530473307	0.543152044274248	0.543152044274248	NA	NA	NA	NA	NA	NA	NA	NA	2	2	1	1	0	0	NA	NA	Srpk2	NA	NA	NA	NA	NA	NA	NA	0.986357555035326	0.99	NA	NA	NA	NA	NA	NA	0.164392925839221	0.165	0.0722673348169127	0.228285135184781	0.122055226538897	0	0.247437515678752	0.329633978598362	Apoe*App*Srpk2*Zfr2_Astrocytes_Excitatory.neurons	Astrocytes_Excitatory.neurons	Apoe	App	Srpk2	Zfr2	NA	NA	NA	NA
1302	19424	Apoe	App	Srpk2	Srrm4	Apoe*App*Srpk2*Srrm4	Astrocytes	Excitatory.neurons	0.839329322614197	0.825133759606049	0.0245794388765191	0.0245794388765191	0	0	1.40601541244102	1.40601541244102	0.280287075192609	0.0549154263258253	-0.0278930188412191	-0.0278930188412191	NA	NA	NA	NA	NA	NA	-0.0552080432256042	-0.0071494530473307	-0.00651945595499289	-0.00651945595499289	NA	NA	NA	NA	NA	NA	NA	NA	2	1	0	2	0	0	NA	NA	Srpk2	NA	NA	NA	NA	NA	NA	NA	0.986357555035326	0.99	NA	NA	NA	NA	NA	NA	0.164392925839221	0.165	0.0245744901927847	0.228404873349907	-0.00341717370656044	0	0.137068340014458	0.219264802934068	Apoe*App*Srpk2*Srrm4_Astrocytes_Excitatory.neurons	Astrocytes_Excitatory.neurons	Apoe	App	Srpk2	Srrm4	NA	NA	NA	NA
1303	19425	Apoe	App	Srpk2	Hivep2	Apoe*App*Srpk2*Hivep2	Astrocytes	Excitatory.neurons	0.888840246827319	0.874637404306938	0.0232127690856227	0.0232127690856227	0	0	1.40601541244102	1.40601541244102	0.280287075192609	0.0549154263258253	-0.0278930188412191	-0.0278930188412191	0.0103302962886927	4.79308382943611e-05	NA	NA	NA	NA	-0.0552080432256042	-0.0071494530473307	0.318002998189751	0.197763995849111	NA	NA	NA	NA	NA	NA	NA	NA	3	1	1	1	0	0	NA	NA	Srpk2	NA	NA	NA	NA	NA	NA	NA	0.986357555035326	0.99	NA	NA	NA	NA	NA	NA	0.164392925839221	0.165	0.0232086007180921	0.228416856059472	0.0470190369197523	0	0.160926547207704	0.243123010127314	Apoe*App*Srpk2*Hivep2_Astrocytes_Excitatory.neurons	Astrocytes_Excitatory.neurons	Apoe	App	Srpk2	Hivep2	NA	NA	NA	NA
1304	19426	Apoe	App	Srpk2	Pi4ka	Apoe*App*Srpk2*Pi4ka	Astrocytes	Excitatory.neurons	0.87414493570439	0.863136578032846	0.0182626158809207	0.0182626158809207	0	0	1.40601541244102	1.40601541244102	0.280287075192609	0.0549154263258253	-0.0278930188412191	-0.0278930188412191	-0.062250877458436	-0.062250877458436	NA	NA	NA	NA	-0.0552080432256042	-0.0071494530473307	0.234915678197426	0.160166066641308	NA	NA	NA	NA	NA	NA	NA	NA	2	2	1	1	0	0	NA	NA	Srpk2	NA	NA	NA	NA	NA	NA	NA	0.986357555035326	0.99	NA	NA	NA	NA	NA	NA	0.164392925839221	0.165	0.018260585816759	0.212862225610257	0.0379152639118573	0	0.143649330577816	0.225845793497427	Apoe*App*Srpk2*Pi4ka_Astrocytes_Excitatory.neurons	Astrocytes_Excitatory.neurons	Apoe	App	Srpk2	Pi4ka	NA	NA	NA	NA
1305	19427	Apoe	App	Srpk2	Prpf4b	Apoe*App*Srpk2*Prpf4b	Astrocytes	Excitatory.neurons	0.920077859438962	0.895936418914165	0.0383173931026786	0.0383173931026786	0	0	1.40601541244102	1.40601541244102	0.280287075192609	0.0549154263258253	-0.0278930188412191	-0.0278930188412191	-0.00895120214072789	-0.00889232950113682	NA	NA	NA	NA	-0.0552080432256042	-0.0071494530473307	-0.029878661759442	-0.029878661759442	NA	NA	NA	NA	NA	NA	0.00905193790229105	0.00905193790229105	2	2	0	2	1	0	NA	NA	Srpk2	NA	NA	NA	NA	NA	NA	NA	0.986357555035326	0.99	NA	NA	NA	NA	NA	NA	0.164392925839221	0.165	0.0382986512884407	0.226181849568422	-0.00925477623311138	0.00226292266977479	0.147893649290983	0.230090112210594	Apoe*App*Srpk2*Prpf4b_Astrocytes_Excitatory.neurons	Astrocytes_Excitatory.neurons	Apoe	App	Srpk2	Prpf4b	NA	NA	NA	NA
1306	19428	Apoe	App	Srpk2	Sfswap	Apoe*App*Srpk2*Sfswap	Astrocytes	Excitatory.neurons	0.858095386411876	0.840788265804214	0.0293609252323243	0.0293609252323243	0	0	1.40601541244102	1.40601541244102	0.280287075192609	0.0549154263258253	-0.0278930188412191	-0.0278930188412191	0.0162578471934896	0.00176361270113392	NA	NA	NA	NA	-0.0552080432256042	-0.0071494530473307	0.0189373340049092	0.0189373340049092	NA	NA	NA	NA	NA	NA	NA	NA	3	1	1	1	0	0	NA	NA	Srpk2	NA	NA	NA	NA	NA	NA	NA	0.986357555035326	0.99	NA	NA	NA	NA	NA	NA	0.164392925839221	0.165	0.0293524911423992	0.228845776068073	0.00294643482708426	0	0.145248596589978	0.227445059509588	Apoe*App*Srpk2*Sfswap_Astrocytes_Excitatory.neurons	Astrocytes_Excitatory.neurons	Apoe	App	Srpk2	Sfswap	NA	NA	NA	NA
1307	19429	Apoe	App	Srpk2	Dcx	Apoe*App*Srpk2*Dcx	Astrocytes	Excitatory.neurons	0.799724777944702	0.463413982534242	0.785895040829213	0.785895040829213	0	0	1.40601541244102	1.40601541244102	0.280287075192609	0.0549154263258253	-0.0278930188412191	-0.0278930188412191	-0.109022729411492	-0.00790663504204467	NA	NA	NA	NA	-0.0552080432256042	-0.0071494530473307	-0.112536342740227	-0.112536342740227	NA	NA	NA	NA	NA	NA	NA	NA	2	2	0	2	0	0	NA	NA	Srpk2	NA	NA	NA	NA	NA	NA	NA	0.986357555035326	0.99	NA	NA	NA	NA	NA	NA	0.164392925839221	0.165	0.656077297687243	0.22642825577856	-0.029803249702411	0	0.754389800725318	0.836586263644928	Apoe*App*Srpk2*Dcx_Astrocytes_Excitatory.neurons	Astrocytes_Excitatory.neurons	Apoe	App	Srpk2	Dcx	NA	NA	NA	NA
1308	19430	Apoe	App	Srpk2	Garnl3	Apoe*App*Srpk2*Garnl3	Astrocytes	Excitatory.neurons	0.866728343200449	0.85777735969994	0.0149592963248402	0.0149592963248402	0	0	1.40601541244102	1.40601541244102	0.280287075192609	0.0549154263258253	-0.0278930188412191	-0.0278930188412191	-0.110521771942276	-0.0487668668830821	NA	NA	NA	NA	-0.0552080432256042	-0.0071494530473307	-0.0042052937649363	-0.0042052937649363	NA	NA	NA	NA	NA	NA	NA	NA	2	2	0	2	0	0	NA	NA	Srpk2	NA	NA	NA	NA	NA	NA	NA	0.986357555035326	0.99	NA	NA	NA	NA	NA	NA	0.164392925839221	0.165	0.0149581805582126	0.216222812253934	-0.00283865005285858	0	0.12165026165875	0.203846724578361	Apoe*App*Srpk2*Garnl3_Astrocytes_Excitatory.neurons	Astrocytes_Excitatory.neurons	Apoe	App	Srpk2	Garnl3	NA	NA	NA	NA
1309	19431	Apoe	App	Srpk2	Fam135b	Apoe*App*Srpk2*Fam135b	Astrocytes	Excitatory.neurons	0.827302241804163	0.814808312925881	0.0219270853303803	0.0219270853303803	0	0	1.40601541244102	1.40601541244102	0.280287075192609	0.0549154263258253	-0.0278930188412191	-0.0278930188412191	0.148157901172116	0.0413035634999486	NA	NA	NA	NA	-0.0552080432256042	-0.0071494530473307	-0.0302066798857775	-0.0302066798857775	NA	NA	NA	NA	NA	NA	NA	NA	3	1	0	2	0	0	NA	NA	Srpk2	NA	NA	NA	NA	NA	NA	NA	0.986357555035326	0.99	NA	NA	NA	NA	NA	NA	0.164392925839221	0.165	0.0219235718466197	0.238724896292997	-0.00933670679429505	0	0.136617666595971	0.218814129515581	Apoe*App*Srpk2*Fam135b_Astrocytes_Excitatory.neurons	Astrocytes_Excitatory.neurons	Apoe	App	Srpk2	Fam135b	NA	NA	NA	NA
1310	19432	Apoe	App	Srpk2	Jakmip1	Apoe*App*Srpk2*Jakmip1	Astrocytes	Excitatory.neurons	0.862168868065569	0.854606108444937	0.0126960496441742	0.0126960496441742	0	0	1.40601541244102	1.40601541244102	0.280287075192609	0.0549154263258253	-0.0278930188412191	-0.0278930188412191	0.127160214429244	0.0395754598209938	NA	NA	NA	NA	-0.0552080432256042	-0.0071494530473307	0.0917816226775227	0.0917816226775227	NA	NA	NA	NA	NA	NA	NA	NA	3	1	1	1	0	0	NA	NA	Srpk2	NA	NA	NA	NA	NA	NA	NA	0.986357555035326	0.99	NA	NA	NA	NA	NA	NA	0.164392925839221	0.165	0.0126953675307755	0.238293576225877	0.021093859545277	0	0.142389085416353	0.224585548335963	Apoe*App*Srpk2*Jakmip1_Astrocytes_Excitatory.neurons	Astrocytes_Excitatory.neurons	Apoe	App	Srpk2	Jakmip1	NA	NA	NA	NA
1311	19433	Apoe	App	Srpk2	Dab1	Apoe*App*Srpk2*Dab1	Astrocytes	Excitatory.neurons	0.881857290907982	0.883665159725741	-0.00295125449362101	-0.00295125449362101	0	0	1.40601541244102	1.40601541244102	0.280287075192609	0.0549154263258253	-0.0278930188412191	-0.0278930188412191	0.106857543445374	0.00241290574616383	NA	NA	NA	NA	-0.0552080432256042	-0.0071494530473307	0.0619321073665274	0.0619321073665274	NA	NA	NA	NA	NA	NA	0.714562202505051	0.714562202505051	3	1	1	1	1	0	NA	NA	Srpk2	NA	NA	NA	NA	NA	NA	NA	0.986357555035326	0.99	NA	NA	NA	NA	NA	NA	0.164392925839221	0.165	-0.00295124592527063	0.229008098615766	0.0136759288632591	0.153382425631845	0.195081980630164	0.277278443549775	Apoe*App*Srpk2*Dab1_Astrocytes_Excitatory.neurons	Astrocytes_Excitatory.neurons	Apoe	App	Srpk2	Dab1	NA	NA	NA	NA
1312	19434	Apoe	App	Srpk2	Dlg4	Apoe*App*Srpk2*Dlg4	Astrocytes	Excitatory.neurons	0.864848253029414	0.831693064519628	0.0563293951904765	0.0563293951904765	0	0	1.40601541244102	1.40601541244102	0.280287075192609	0.0549154263258253	-0.0278930188412191	-0.0278930188412191	-0.0505779968922372	-0.0505779968922372	NA	NA	NA	NA	-0.0552080432256042	-0.0071494530473307	-0.125496540169895	-0.125496540169895	NA	NA	NA	NA	NA	NA	-0.187738672619531	-0.187738672619531	2	2	0	2	0	1	NA	NA	Srpk2	NA	NA	NA	NA	NA	NA	NA	0.986357555035326	0.99	NA	NA	NA	NA	NA	NA	0.164392925839221	0.165	0.0562698929716059	0.215771145212252	-0.0329977911551894	-0.0463909160768833	0.124461111961696	0.206657574881306	Apoe*App*Srpk2*Dlg4_Astrocytes_Excitatory.neurons	Astrocytes_Excitatory.neurons	Apoe	App	Srpk2	Dlg4	NA	NA	NA	NA
1313	19435	Apoe	App	Stk25	Rph3a	Apoe*App*Stk25*Rph3a	Astrocytes	Excitatory.neurons	0.558629177705669	0.464735914104216	0.26495904667384	0.26495904667384	0	0	1.40601541244102	1.40601541244102	0.280287075192609	0.0549154263258253	-0.0083079914162072	-0.00156531536663019	-0.0371665709306513	-0.0371665709306513	NA	NA	NA	NA	NA	NA	0.602196180779892	0.602196180779892	NA	NA	NA	NA	NA	NA	NA	NA	2	2	1	0	0	0	NA	NA	Stk25	NA	NA	NA	NA	NA	NA	NA	0.99	0.99	NA	NA	NA	NA	NA	NA	0.165	0.165	0.258928016677042	0.225697624909715	0.134652619216641	0	0.43910313874022	0.52160313874022	Apoe*App*Stk25*Rph3a_Astrocytes_Excitatory.neurons	Astrocytes_Excitatory.neurons	Apoe	App	Stk25	Rph3a	NA	NA	NA	NA
1314	19436	Apoe	App	Stk25	Adgrb1	Apoe*App*Stk25*Adgrb1	Astrocytes	Excitatory.neurons	0.795599976321763	0.806392761505683	-0.0194152159061991	-0.0194152159061991	0	0	1.40601541244102	1.40601541244102	0.280287075192609	0.0549154263258253	-0.0083079914162072	-0.00156531536663019	0.0226928177891474	0.0226928177891474	NA	NA	NA	NA	NA	NA	0.0452877002093512	0.0452877002093512	NA	NA	NA	NA	NA	NA	0.394535000374405	0.353939918965002	3	1	1	0	1	0	NA	NA	Stk25	NA	NA	NA	NA	NA	NA	NA	0.99	0.99	NA	NA	NA	NA	NA	NA	0.165	0.165	-0.0194127767481574	0.240657222471615	0.0113141910657697	0.0849662561789928	0.149056058110031	0.231556058110031	Apoe*App*Stk25*Adgrb1_Astrocytes_Excitatory.neurons	Astrocytes_Excitatory.neurons	Apoe	App	Stk25	Adgrb1	NA	NA	NA	NA
1315	19437	Apoe	App	Stk25	Cacna1e	Apoe*App*Stk25*Cacna1e	Astrocytes	Excitatory.neurons	0.799747444954215	0.785117261002592	0.0266027618049489	0.0266027618049489	0	0	1.40601541244102	1.40601541244102	0.280287075192609	0.0549154263258253	-0.0083079914162072	-0.00156531536663019	-0.192298803978222	-0.192298803978222	NA	NA	NA	NA	NA	NA	0.0164974447042618	0.0164974447042618	NA	NA	NA	NA	NA	NA	NA	NA	2	2	1	0	0	0	NA	NA	Stk25	NA	NA	NA	NA	NA	NA	NA	0.99	0.99	NA	NA	NA	NA	NA	NA	0.165	0.165	0.026596487927957	0.187494236787168	0.00412398704693834	0	0.12240559984501	0.20490559984501	Apoe*App*Stk25*Cacna1e_Astrocytes_Excitatory.neurons	Astrocytes_Excitatory.neurons	Apoe	App	Stk25	Cacna1e	NA	NA	NA	NA
1316	19438	Apoe	App	Stk25	Slc12a5	Apoe*App*Stk25*Slc12a5	Astrocytes	Excitatory.neurons	0.760234342124002	0.765676397739357	-0.0102771184789154	-0.0102771184789154	0	0	1.40601541244102	1.40601541244102	0.280287075192609	0.0549154263258253	-0.0083079914162072	-0.00156531536663019	0.128057442604355	0.128057442604355	NA	NA	NA	NA	NA	NA	0.0762611652684032	0.0762611652684032	NA	NA	NA	NA	NA	NA	NA	NA	3	1	1	0	0	0	NA	NA	Stk25	NA	NA	NA	NA	NA	NA	NA	0.99	0.99	NA	NA	NA	NA	NA	NA	0.165	0.165	-0.0102767566739792	0.266825494577571	0.0190284173414774	0	0.132650199285545	0.215150199285545	Apoe*App*Stk25*Slc12a5_Astrocytes_Excitatory.neurons	Astrocytes_Excitatory.neurons	Apoe	App	Stk25	Slc12a5	NA	NA	NA	NA
1317	19439	Apoe	App	Tbk1	Abcc5	Apoe*App*Tbk1*Abcc5	Astrocytes	Excitatory.neurons	0.100233781608436	0	6.66154698599657	0.959690593169059	0	1	1.40601541244102	1.40601541244102	0.280287075192609	0.0549154263258253	-0.0419348535745814	-0.00817861111080967	NA	NA	NA	NA	NA	NA	NA	NA	0.0619763422259303	0.0409450624309679	NA	NA	NA	NA	NA	NA	NA	NA	2	1	1	0	0	0	NA	NA	NA	NA	NA	NA	NA	NA	NA	NA	NA	NA	NA	NA	NA	NA	NA	NA	0	0	0.744138824058383	0.2333317129876	0.0102305490811345	0	0.86591995509275	0.86591995509275	Apoe*App*Tbk1*Abcc5_Astrocytes_Excitatory.neurons	Astrocytes_Excitatory.neurons	Apoe	App	Tbk1	Abcc5	NA	NA	NA	NA
1318	19440	Apoe	App	Tbk1	Atp2b1	Apoe*App*Tbk1*Atp2b1	Astrocytes	Excitatory.neurons	0.162508359546474	0	7.35322058676988	2.47653905901657	0	1	1.40601541244102	1.40601541244102	0.280287075192609	0.0549154263258253	-0.0419348535745814	-0.00817861111080967	-0.0166077052276532	-0.0166077052276532	NA	NA	NA	NA	NA	NA	0.0160727434397127	0.0160727434397127	NA	NA	NA	NA	NA	NA	0.0953967511545339	0.040341556681708	2	2	1	0	1	0	NA	NA	NA	NA	NA	NA	NA	NA	NA	NA	NA	NA	NA	NA	NA	NA	NA	NA	0	0	0.985975756378329	0.22918016836097	0.00401783988556681	0.0100799216037205	1.10761472130346	1.10761472130346	Apoe*App*Tbk1*Atp2b1_Astrocytes_Excitatory.neurons	Astrocytes_Excitatory.neurons	Apoe	App	Tbk1	Atp2b1	NA	NA	NA	NA
1319	19441	Apoe	App	Tbk1	Atp6v0a1	Apoe*App*Tbk1*Atp6v0a1	Astrocytes	Excitatory.neurons	0.100966437053541	0	6.67195054722045	0.974133142471656	0	1	1.40601541244102	1.40601541244102	0.280287075192609	0.0549154263258253	-0.0419348535745814	-0.00817861111080967	0	0	NA	NA	NA	NA	NA	NA	0.128100252957499	0.0385595483381857	NA	NA	NA	NA	NA	NA	0.0445009792191391	0.011930031201448	2	1	1	0	1	0	NA	NA	NA	NA	NA	NA	NA	NA	NA	NA	NA	NA	NA	NA	NA	NA	NA	NA	0	0	0.75051494950315	0.2333317129876	0.0096351122716648	0.00298236631263532	0.8734895452891	0.8734895452891	Apoe*App*Tbk1*Atp6v0a1_Astrocytes_Excitatory.neurons	Astrocytes_Excitatory.neurons	Apoe	App	Tbk1	Atp6v0a1	NA	NA	NA	NA
1320	19442	Apoe	App	Tbk1	Chn1	Apoe*App*Tbk1*Chn1	Astrocytes	Excitatory.neurons	0.100531537936705	0	6.66578411972269	0.965548601811775	0	1	1.40601541244102	1.40601541244102	0.280287075192609	0.0549154263258253	-0.0419348535745814	-0.00817861111080967	-0.0111670450291445	-0.00925413593020641	NA	NA	NA	NA	NA	NA	NA	NA	NA	NA	NA	NA	NA	NA	NA	NA	2	2	0	0	0	0	NA	NA	NA	NA	NA	NA	NA	NA	NA	NA	NA	NA	NA	NA	NA	NA	NA	NA	0	0	0.746741627984252	0.231018245045723	0	0	0.862250750507113	0.862250750507113	Apoe*App*Tbk1*Chn1_Astrocytes_Excitatory.neurons	Astrocytes_Excitatory.neurons	Apoe	App	Tbk1	Chn1	NA	NA	NA	NA
1321	19443	Apoe	App	Tbk1	Lrp1b	Apoe*App*Tbk1*Lrp1b	Astrocytes	Excitatory.neurons	0.110267644174199	0	6.79789031816159	1.16561954529621	0	1	1.40601541244102	1.40601541244102	0.280287075192609	0.0549154263258253	-0.0419348535745814	-0.00817861111080967	0.0697209728380176	0.0425646790727326	NA	NA	NA	NA	NA	NA	NA	NA	NA	NA	NA	NA	NA	NA	NA	NA	3	1	0	0	0	0	NA	NA	NA	NA	NA	NA	NA	NA	NA	NA	NA	NA	NA	NA	NA	NA	NA	NA	0	0	0.822862824678266	0.243966461023046	0	0	0.944846055189789	0.944846055189789	Apoe*App*Tbk1*Lrp1b_Astrocytes_Excitatory.neurons	Astrocytes_Excitatory.neurons	Apoe	App	Tbk1	Lrp1b	NA	NA	NA	NA
1322	19444	Apoe	App	Tbk1	Luc7l3	Apoe*App*Tbk1*Luc7l3	Astrocytes	Excitatory.neurons	0.10666433157492	0	6.75039656423455	1.08967476274312	0	1	1.40601541244102	1.40601541244102	0.280287075192609	0.0549154263258253	-0.0419348535745814	-0.00817861111080967	-0.00168388609480114	-0.00168388609480114	NA	NA	NA	NA	NA	NA	-0.0752167413099677	-0.0752167413099677	NA	NA	NA	NA	NA	NA	NA	NA	2	2	0	1	0	0	NA	NA	NA	NA	NA	NA	NA	NA	NA	NA	NA	NA	NA	NA	NA	NA	NA	NA	0	0	0.796759406642346	0.232910741861783	-0.0187688034711689	0	0.903830375837653	0.903830375837653	Apoe*App*Tbk1*Luc7l3_Astrocytes_Excitatory.neurons	Astrocytes_Excitatory.neurons	Apoe	App	Tbk1	Luc7l3	NA	NA	NA	NA
1323	19445	Apoe	App	Tbk1	Nav2	Apoe*App*Tbk1*Nav2	Astrocytes	Excitatory.neurons	0.10293738254194	0	6.6995708229204	1.01345812411279	0	1	1.40601541244102	1.40601541244102	0.280287075192609	0.0549154263258253	-0.0419348535745814	-0.00817861111080967	NA	NA	NA	NA	NA	NA	NA	NA	0.100842788733008	0.0314641624219473	NA	NA	NA	NA	NA	NA	NA	NA	2	1	1	0	0	0	NA	NA	NA	NA	NA	NA	NA	NA	NA	NA	NA	NA	NA	NA	NA	NA	NA	NA	0	0	0.767188544613122	0.2333317129876	0.00786344585659476	0	0.887786124035219	0.887786124035219	Apoe*App*Tbk1*Nav2_Astrocytes_Excitatory.neurons	Astrocytes_Excitatory.neurons	Apoe	App	Tbk1	Nav2	NA	NA	NA	NA
1324	19446	Apoe	App	Tbk1	Pnisr	Apoe*App*Tbk1*Pnisr	Astrocytes	Excitatory.neurons	0.149910411175097	0	7.23754852932094	2.12956330239426	0	1	1.40601541244102	1.40601541244102	0.280287075192609	0.0549154263258253	-0.0419348535745814	-0.00817861111080967	0.00716445555510282	8.09729562492504e-06	NA	NA	NA	NA	NA	NA	0.00220193138337342	0.00220193138337342	NA	NA	NA	NA	NA	NA	NA	NA	3	1	1	0	0	0	NA	NA	NA	NA	NA	NA	NA	NA	NA	NA	NA	NA	NA	NA	NA	NA	NA	NA	0	0	0.972124722769638	0.233333737311506	0.00055048195617274	0	1.08906683240348	1.08906683240348	Apoe*App*Tbk1*Pnisr_Astrocytes_Excitatory.neurons	Astrocytes_Excitatory.neurons	Apoe	App	Tbk1	Pnisr	NA	NA	NA	NA
1325	19447	Apoe	App	Tbk1	Map2	Apoe*App*Tbk1*Map2	Astrocytes	Excitatory.neurons	0.130942807476566	0	7.04376889776584	1.64117928311403	0	1	1.40601541244102	1.40601541244102	0.280287075192609	0.0549154263258253	-0.0419348535745814	-0.00817861111080967	0	0	NA	NA	NA	NA	NA	NA	0.0428830570408077	0.0428830570408077	NA	NA	NA	NA	NA	NA	NA	NA	2	1	1	0	0	0	NA	NA	Tbk1	NA	NA	NA	NA	NA	NA	NA	1	0	NA	NA	NA	NA	NA	NA	0.166666666666667	0	0.927637244513001	0.2333317129876	0.0107141974172848	0	1.04966019971544	1.13299353304878	Apoe*App*Tbk1*Map2_Astrocytes_Excitatory.neurons	Astrocytes_Excitatory.neurons	Apoe	App	Tbk1	Map2	NA	NA	NA	NA
1326	19448	Apoe	App	Tbk1	Map1b	Apoe*App*Tbk1*Map1b	Astrocytes	Excitatory.neurons	0.113958320763741	0	6.84496708288722	1.24564214711944	0	1	1.40601541244102	1.40601541244102	0.280287075192609	0.0549154263258253	-0.0419348535745814	-0.00817861111080967	0	0	NA	NA	NA	NA	NA	NA	-0.0400832535336423	-0.0400832535336423	NA	NA	NA	NA	NA	NA	NA	NA	2	1	0	1	0	0	NA	NA	Tbk1	NA	NA	NA	NA	NA	NA	NA	1	0	NA	NA	NA	NA	NA	NA	0.166666666666667	0	0.847057106870379	0.2333317129876	-0.0100154501260657	0	0.958715238301146	1.04204857163448	Apoe*App*Tbk1*Map1b_Astrocytes_Excitatory.neurons	Astrocytes_Excitatory.neurons	Apoe	App	Tbk1	Map1b	NA	NA	NA	NA
1327	19449	Apoe	App	Tbk1	Ank2	Apoe*App*Tbk1*Ank2	Astrocytes	Excitatory.neurons	0.165012141421336	0	7.37514494777945	2.54733948712652	0	1	1.40601541244102	1.40601541244102	0.280287075192609	0.0549154263258253	-0.0419348535745814	-0.00817861111080967	-0.06739989301527	-0.06739989301527	NA	NA	NA	NA	NA	NA	-0.0523403656363144	-0.0523403656363144	NA	NA	NA	NA	NA	NA	0.00928613345746352	0.00880348001918163	2	2	0	1	1	0	NA	NA	Tbk1	NA	NA	NA	NA	NA	NA	NA	1	0	NA	NA	NA	NA	NA	NA	0.166666666666667	0	0.987816130327672	0.216507208502694	-0.013073155558456	0.00220081314982479	1.0906335633747	1.17396689670804	Apoe*App*Tbk1*Ank2_Astrocytes_Excitatory.neurons	Astrocytes_Excitatory.neurons	Apoe	App	Tbk1	Ank2	NA	NA	NA	NA
1328	19450	Apoe	App	Tbk1	Ank3	Apoe*App*Tbk1*Ank3	Astrocytes	Excitatory.neurons	0.123830708636676	0	6.96382907387917	1.47031557443888	0	1	1.40601541244102	1.40601541244102	0.280287075192609	0.0549154263258253	-0.0419348535745814	-0.00817861111080967	-0.0433538482184837	-0.0433538482184837	NA	NA	NA	NA	NA	NA	0.00412122690669944	0.00304112002590011	NA	NA	NA	NA	NA	NA	NA	NA	2	2	1	0	0	0	NA	NA	Tbk1	NA	NA	NA	NA	NA	NA	NA	1	0	NA	NA	NA	NA	NA	NA	0.166666666666667	0	0.899637635640526	0.222500036330966	0.00076027766268971	0	1.01126779263735	1.09460112597069	Apoe*App*Tbk1*Ank3_Astrocytes_Excitatory.neurons	Astrocytes_Excitatory.neurons	Apoe	App	Tbk1	Ank3	NA	NA	NA	NA
1329	19451	Apoe	App	Tbk1	Lrrc7	Apoe*App*Tbk1*Lrrc7	Astrocytes	Excitatory.neurons	0.126690212645791	0	6.99650413761476	1.53814243037424	0	1	1.40601541244102	1.40601541244102	0.280287075192609	0.0549154263258253	-0.0419348535745814	-0.00817861111080967	-0.0963285547986464	-0.0963285547986464	NA	NA	NA	NA	NA	NA	-0.045803423108409	-0.045803423108409	NA	NA	NA	NA	NA	NA	-0.281556318444658	-0.0934756586268358	2	2	0	1	0	1	NA	NA	Tbk1	NA	NA	NA	NA	NA	NA	NA	1	0	NA	NA	NA	NA	NA	NA	0.166666666666667	0	0.911807700431922	0.209323786432624	-0.0114428547034745	-0.0233010881935575	0.999097622199718	1.08243095553305	Apoe*App*Tbk1*Lrrc7_Astrocytes_Excitatory.neurons	Astrocytes_Excitatory.neurons	Apoe	App	Tbk1	Lrrc7	NA	NA	NA	NA
1330	19452	Apoe	App	Tbk1	Dclk1	Apoe*App*Tbk1*Dclk1	Astrocytes	Excitatory.neurons	0.145576088772411	0	7.19550596293909	2.01409922957587	0	1	1.40601541244102	1.40601541244102	0.280287075192609	0.0549154263258253	-0.0419348535745814	-0.00817861111080967	0.0979484894942428	0.0979484894942428	NA	NA	NA	NA	NA	NA	0.284614034743482	0.284614034743482	NA	NA	NA	NA	NA	NA	NA	NA	3	1	1	0	0	0	NA	NA	Tbk1	NA	NA	NA	NA	NA	NA	NA	1	0	NA	NA	NA	NA	NA	NA	0.166666666666667	0	0.965010280253401	0.257740825659668	0.0692925185694954	0	1.12852695236798	1.21186028570132	Apoe*App*Tbk1*Dclk1_Astrocytes_Excitatory.neurons	Astrocytes_Excitatory.neurons	Apoe	App	Tbk1	Dclk1	NA	NA	NA	NA
1331	19453	Apoe	App	Tbk1	Mycbp2	Apoe*App*Tbk1*Mycbp2	Astrocytes	Excitatory.neurons	0.125212016673013	0	6.979705465937	1.50293094027175	0	1	1.40601541244102	1.40601541244102	0.280287075192609	0.0549154263258253	-0.0419348535745814	-0.00817861111080967	0.0254551992897015	0.0254551992897015	NA	NA	NA	NA	NA	NA	0.04653919200145	0.0328022859632292	NA	NA	NA	NA	NA	NA	NA	NA	3	1	1	0	0	0	NA	NA	Tbk1	NA	NA	NA	NA	NA	NA	NA	1	0	NA	NA	NA	NA	NA	NA	0.166666666666667	0	0.905676491117742	0.239694138655065	0.00819763151194708	0	1.02962237620125	1.11295570953458	Apoe*App*Tbk1*Mycbp2_Astrocytes_Excitatory.neurons	Astrocytes_Excitatory.neurons	Apoe	App	Tbk1	Mycbp2	NA	NA	NA	NA
1332	19454	Apoe	App	Tbk1	Sorbs2	Apoe*App*Tbk1*Sorbs2	Astrocytes	Excitatory.neurons	0.133975981837964	0	7.07655890100612	1.71620046906697	0	1	1.40601541244102	1.40601541244102	0.280287075192609	0.0549154263258253	-0.0419348535745814	-0.00817861111080967	-0.0873296838906183	-0.0873296838906183	NA	NA	NA	NA	NA	NA	-0.0248588031666113	-0.0248588031666113	NA	NA	NA	NA	NA	NA	NA	NA	2	2	0	1	0	0	NA	NA	Tbk1	NA	NA	NA	NA	NA	NA	NA	1	0	NA	NA	NA	NA	NA	NA	0.166666666666667	0	0.937403885082237	0.211554624685179	-0.00621342096230834	0	1.04007448694367	1.12340782027701	Apoe*App*Tbk1*Sorbs2_Astrocytes_Excitatory.neurons	Astrocytes_Excitatory.neurons	Apoe	App	Tbk1	Sorbs2	NA	NA	NA	NA
1333	19455	Apoe	App	Tbk1	Dlgap1	Apoe*App*Tbk1*Dlgap1	Astrocytes	Excitatory.neurons	0.153290622778488	0	7.26950657260321	2.22105826339155	0	1	1.40601541244102	1.40601541244102	0.280287075192609	0.0549154263258253	-0.0419348535745814	-0.00817861111080967	-0.0788807342254541	-0.0788807342254541	NA	NA	NA	NA	NA	NA	0.0781473019410157	0.0781473019410157	NA	NA	NA	NA	NA	NA	-0.160545027431431	-0.154953827000877	2	2	1	0	0	1	NA	NA	Tbk1	NA	NA	NA	NA	NA	NA	NA	1	0	NA	NA	NA	NA	NA	NA	0.166666666666667	0	0.976731891861333	0.213652328670018	0.0194971519273893	-0.0384313601806829	1.07409095206969	1.15742428540303	Apoe*App*Tbk1*Dlgap1_Astrocytes_Excitatory.neurons	Astrocytes_Excitatory.neurons	Apoe	App	Tbk1	Dlgap1	NA	NA	NA	NA
1334	19456	Apoe	App	Tbk1	Pcdh9	Apoe*App*Tbk1*Pcdh9	Astrocytes	Excitatory.neurons	0.100498747667904	0	6.66531811674724	0.964902716084746	0	1	1.40601541244102	1.40601541244102	0.280287075192609	0.0549154263258253	-0.0419348535745814	-0.00817861111080967	-0.030577534289416	-0.0147692356810337	NA	NA	NA	NA	NA	NA	-0.0778089076664196	-0.0724025365818279	NA	NA	NA	NA	NA	NA	NA	NA	2	2	0	1	0	0	NA	NA	Tbk1	NA	NA	NA	NA	NA	NA	NA	1	0	NA	NA	NA	NA	NA	NA	0.166666666666667	0	0.746455765197409	0.229639672512097	-0.0180690717160265	0	0.852241065595445	0.935574398928778	Apoe*App*Tbk1*Pcdh9_Astrocytes_Excitatory.neurons	Astrocytes_Excitatory.neurons	Apoe	App	Tbk1	Pcdh9	NA	NA	NA	NA
1335	19457	Apoe	App	Thy1	Pde4a	Apoe*App*Thy1*Pde4a	Astrocytes	Excitatory.neurons	0.87857594969501	0.748337827766742	0.231191874170423	0.231191874170423	0	0	1.40601541244102	1.40601541244102	0.280287075192609	0.0549154263258253	-0.0925510059770831	-0.0925510059770831	-0.175943600419973	-0.175943600419973	NA	NA	NA	NA	-0.263645171162392	-0.194495002276002	-0.158559251421278	-0.14193733280989	NA	NA	NA	NA	-0.315735260069522	-0.315735260069522	NA	NA	2	2	0	2	0	1	NA	NA	NA	NA	NA	NA	NA	NA	NA	NA	NA	NA	NA	NA	NA	NA	NA	NA	0	0	0.227159029871913	0.168766834069193	-0.0832677162861059	-0.0764114116785339	0.23170288292419	0.23170288292419	Apoe*App*Thy1*Pde4a_Astrocytes_Excitatory.neurons	Astrocytes_Excitatory.neurons	Apoe	App	Thy1	Pde4a	NA	NA	NA	NA
1336	19458	Apoe	App	Usp2	Arhgap20	Apoe*App*Usp2*Arhgap20	Astrocytes	Excitatory.neurons	0.498750153422962	0.682775670617588	-0.452316081359697	-0.452316081359697	0	0	1.40601541244102	1.40601541244102	0.280287075192609	0.0549154263258253	NA	NA	-0.121356471836386	-6.23960679339897e-05	NA	NA	NA	NA	NA	NA	0.207427884199061	0.124908096237122	NA	NA	NA	NA	NA	NA	NA	NA	2	1	1	0	0	0	NA	NA	NA	NA	NA	NA	NA	NA	NA	NA	NA	NA	NA	NA	NA	NA	NA	NA	0	0	-0.423800965069504	0.235360721160835	0.0310656295360635	0	-0.290587789721054	-0.290587789721054	Apoe*App*Usp2*Arhgap20_Astrocytes_Excitatory.neurons	Astrocytes_Excitatory.neurons	Apoe	App	Usp2	Arhgap20	NA	NA	NA	NA
1337	19459	Apoe	App	Usp2	Atp11b	Apoe*App*Usp2*Atp11b	Astrocytes	Excitatory.neurons	0.539477962047672	0.7006369329836	-0.376488897446177	-0.376488897446177	0	0	1.40601541244102	1.40601541244102	0.280287075192609	0.0549154263258253	NA	NA	NA	NA	NA	NA	NA	NA	NA	NA	NA	NA	NA	NA	NA	NA	NA	NA	NA	NA	2	0	0	0	0	0	NA	NA	NA	NA	NA	NA	NA	NA	NA	NA	NA	NA	NA	NA	NA	NA	NA	NA	0	0	-0.359654398567286	0.235376320177799	0	0	-0.241966238478387	-0.241966238478387	Apoe*App*Usp2*Atp11b_Astrocytes_Excitatory.neurons	Astrocytes_Excitatory.neurons	Apoe	App	Usp2	Atp11b	NA	NA	NA	NA
1338	19460	Apoe	App	Usp2	Bmpr2	Apoe*App*Usp2*Bmpr2	Astrocytes	Excitatory.neurons	0.401979324855206	0.60234207391609	-0.582270369725387	-0.582270369725387	0	0	1.40601541244102	1.40601541244102	0.280287075192609	0.0549154263258253	NA	NA	-0.14417431211782	-0.0959603751775171	NA	NA	NA	NA	NA	NA	-0.0637727941786407	-0.0243388616556774	NA	NA	NA	NA	NA	NA	NA	NA	2	1	0	1	0	0	NA	NA	NA	NA	NA	NA	NA	NA	NA	NA	NA	NA	NA	NA	NA	NA	NA	NA	0	0	-0.524313623085948	0.211459592902238	-0.00608351421026196	0	-0.42162558373996	-0.42162558373996	Apoe*App*Usp2*Bmpr2_Astrocytes_Excitatory.neurons	Astrocytes_Excitatory.neurons	Apoe	App	Usp2	Bmpr2	NA	NA	NA	NA
1339	19461	Apoe	App	Usp2	Klhl29	Apoe*App*Usp2*Klhl29	Astrocytes	Excitatory.neurons	0.458883860464753	0.614341149664428	-0.420116905504094	-0.420116905504094	0	0	1.40601541244102	1.40601541244102	0.280287075192609	0.0549154263258253	NA	NA	-0.070493360147159	-0.00034744251794347	NA	NA	NA	NA	NA	NA	NA	NA	NA	NA	NA	NA	NA	NA	NA	NA	2	1	0	0	0	0	NA	NA	NA	NA	NA	NA	NA	NA	NA	NA	NA	NA	NA	NA	NA	NA	NA	NA	0	0	-0.397028914036174	0.235289459551808	0	0	-0.27938418426027	-0.27938418426027	Apoe*App*Usp2*Klhl29_Astrocytes_Excitatory.neurons	Astrocytes_Excitatory.neurons	Apoe	App	Usp2	Klhl29	NA	NA	NA	NA
1340	19462	Apoe	App	Usp2	Madd	Apoe*App*Usp2*Madd	Astrocytes	Excitatory.neurons	0.528835120593902	0.679514416993649	-0.361082248968724	-0.361082248968724	0	0	1.40601541244102	1.40601541244102	0.280287075192609	0.0549154263258253	NA	NA	-0.0562515419180761	-0.0562515419180761	NA	NA	NA	NA	NA	NA	0	0	NA	NA	NA	NA	NA	NA	NA	NA	2	1	0	0	0	0	NA	NA	NA	NA	NA	NA	NA	NA	NA	NA	NA	NA	NA	NA	NA	NA	NA	NA	0	0	-0.346166952151403	0.221328248711233	0	0	-0.235502827795787	-0.235502827795787	Apoe*App*Usp2*Madd_Astrocytes_Excitatory.neurons	Astrocytes_Excitatory.neurons	Apoe	App	Usp2	Madd	NA	NA	NA	NA
1341	19463	Apoe	App	Usp2	Mrpl41	Apoe*App*Usp2*Mrpl41	Astrocytes	Excitatory.neurons	0.412349125922894	0.628946145249873	-0.607867660345764	-0.607867660345764	0	0	1.40601541244102	1.40601541244102	0.280287075192609	0.0549154263258253	NA	NA	-0.078614057498085	-0.0207197350080924	NA	NA	NA	NA	NA	NA	NA	NA	NA	NA	NA	NA	NA	NA	NA	NA	2	1	0	0	0	0	NA	NA	NA	NA	NA	NA	NA	NA	NA	NA	NA	NA	NA	NA	NA	NA	NA	NA	0	0	-0.542624348860398	0.230197127559836	0	0	-0.42752578508048	-0.42752578508048	Apoe*App*Usp2*Mrpl41_Astrocytes_Excitatory.neurons	Astrocytes_Excitatory.neurons	Apoe	App	Usp2	Mrpl41	NA	NA	NA	NA
1342	19464	Apoe	App	Usp2	Sidt1	Apoe*App*Usp2*Sidt1	Astrocytes	Excitatory.neurons	0.443465267750828	0.639349062173974	-0.526787864759353	-0.526787864759353	0	0	1.40601541244102	1.40601541244102	0.280287075192609	0.0549154263258253	NA	NA	0.32510980878045	0.20971008410779	NA	NA	NA	NA	NA	NA	NA	NA	NA	NA	NA	NA	NA	NA	NA	NA	3	0	0	0	0	0	NA	NA	NA	NA	NA	NA	NA	NA	NA	NA	NA	NA	NA	NA	NA	NA	NA	NA	0	0	-0.48292189203181	0.287048566622523	0	0	-0.339397608720548	-0.339397608720548	Apoe*App*Usp2*Sidt1_Astrocytes_Excitatory.neurons	Astrocytes_Excitatory.neurons	Apoe	App	Usp2	Sidt1	NA	NA	NA	NA
1343	19465	Apoe	App	Usp2	Syt5	Apoe*App*Usp2*Syt5	Astrocytes	Excitatory.neurons	0.40944087203844	0.6347714377975	-0.63133380161657	-0.63133380161657	0	0	1.40601541244102	1.40601541244102	0.280287075192609	0.0549154263258253	NA	NA	0.49543446471715	0.419755315584423	NA	NA	NA	NA	NA	NA	0.627404300617456	0.627404300617456	NA	NA	NA	NA	NA	NA	NA	NA	3	0	1	0	0	0	NA	NA	NA	NA	NA	NA	NA	NA	NA	NA	NA	NA	NA	NA	NA	NA	NA	NA	0	0	-0.558969957993651	0.334557389808559	0.139065571506937	0	-0.322158477335902	-0.322158477335902	Apoe*App*Usp2*Syt5_Astrocytes_Excitatory.neurons	Astrocytes_Excitatory.neurons	Apoe	App	Usp2	Syt5	NA	NA	NA	NA
1344	19466	Apoe	App	Usp2	Ttc19	Apoe*App*Usp2*Ttc19	Astrocytes	Excitatory.neurons	0.55339292109008	0.71436374973086	-0.367768177038524	-0.367768177038524	0	0	1.40601541244102	1.40601541244102	0.280287075192609	0.0549154263258253	NA	NA	-0.00964402054096459	-0.00022041466311664	NA	NA	NA	NA	NA	NA	NA	NA	NA	NA	NA	NA	NA	NA	NA	NA	2	1	0	0	0	0	NA	NA	NA	NA	NA	NA	NA	NA	NA	NA	NA	NA	NA	NA	NA	NA	NA	NA	0	0	-0.352038019281277	0.235321216512912	0	0	-0.234377411024821	-0.234377411024821	Apoe*App*Usp2*Ttc19_Astrocytes_Excitatory.neurons	Astrocytes_Excitatory.neurons	Apoe	App	Usp2	Ttc19	NA	NA	NA	NA
1345	20283	Apoe	App	Aak1	Atp1a3	Apoe*App*Aak1*Atp1a3	Astrocytes	Interneurons	0.977550009440274	0.975531972933871	0.00297830200507638	0.00297830200507638	0	0	1.40601541244102	1.40601541244102	0.340223199194737	0.114715438405724	-0.170505054965574	-0.170505054965574	0	0	NA	NA	NA	NA	0.0322287848601227	0.0322287848601227	-0.130130033257846	-0.130130033257846	NA	NA	NA	NA	NA	NA	0.257494823657008	0.257494823657008	2	1	1	1	1	0	NA	NA	Aak1	NA	NA	NA	NA	NA	NA	NA	0.99	0.99	NA	NA	NA	NA	NA	NA	0.165	0.165	0.00297829319898057	0.207997029991049	-0.0242957027007516	0.062987716946714	0.126322815317486	0.208822815317486	Apoe*App*Aak1*Atp1a3_Astrocytes_Interneurons	Astrocytes_Interneurons	Apoe	App	Aak1	Atp1a3	NA	NA	NA	NA
