## Supplementary Data 3 for "Cell signaling pathways discovery from multi-modal data" (part 2 of 3)

	...1	Ligand...2	Receptor...3	EM...4	Target...5	Path	Sender.group	Receiver.group	SigProb_5X	SigProb_WT	log2FC	aFC	p_value_5X	p_value_WT	Ligand_pr_log2FC	Ligand_pr_aFC	Receptor_pr_log2FC	Receptor_pr_aFC	EM_pr_log2FC	EM_pr_aFC	Target_pr_log2FC	Target_pr_aFC	Ligand_ps_log2FC	Ligand_ps_aFC	Receptor_ps_log2FC	Receptor_ps_aFC	EM_ps_log2FC	EM_ps_aFC	Target_ps_log2FC	Target_ps_aFC	Ligand_py_log2FC	Ligand_py_aFC	Receptor_py_log2FC	Receptor_py_aFC	EM_py_log2FC	EM_py_aFC	Target_py_log2FC	Target_py_aFC	pr_up	pr_down	ps_up	ps_down	py_up	py_down	SiK_R_of_EM	SiK_R_of_T	SiK_EM_of_T	SiK_EM_of_R	SiK_T_of_R	SiK_T_of_EM	SiK_R_of_EM_EI_5X	SiK_R_of_EM_EI_WT	SiK_R_of_T_EI_5X	SiK_R_of_T_EI_WT	SiK_EM_of_T_EI_5X	SiK_EM_of_T_EI_WT	SiK_EM_of_R_EI_5X	SiK_EM_of_R_EI_WT	SiK_T_of_R_EI_5X	SiK_T_of_R_EI_WT	SiK_T_of_EM_EI_5X	SiK_T_of_EM_EI_WT	SiK_score_5X	SiK_score_WT	TPRS	PPRS	PhPRS_ps	PhPRS_py	multimodel_score	PRS	ID_1	ID_2	Ligand...73	Receptor...74	EM...75	Target...76	KEGG Pathway	Reactome Pathway	WIKIPATHWAYS	Notes
1346	20284	Apoe	App	Aak1	Prkcg	Apoe*App*Aak1*Prkcg	Astrocytes	Interneurons	0.492443522038846	0.404774949786145	0.282205163747411	0.282205163747411	0	0	1.40601541244102	1.40601541244102	0.340223199194737	0.114715438405724	-0.170505054965574	-0.170505054965574	0.111176256989499	0.111176256989499	NA	NA	NA	NA	0.0322287848601227	0.0322287848601227	0.0718137448032947	0.0646162587787532	NA	NA	NA	NA	NA	NA	0	0	3	1	2	0	0	0	NA	NA	Aak1	NA	NA	NA	NA	NA	NA	NA	0.99	0.99	NA	NA	NA	NA	NA	NA	0.165	0.165	0.274944779129018	0.235677144551688	0.0241860274194551	0	0.40487636511459	0.48737636511459	Apoe*App*Aak1*Prkcg_Astrocytes_Interneurons	Astrocytes_Interneurons	Apoe	App	Aak1	Prkcg	NA	NA	NA	NA
1347	20285	Apoe	App	Aak1	Syn2	Apoe*App*Aak1*Syn2	Astrocytes	Interneurons	0.955871794860829	0.944117443276647	0.0178320258544202	0.0178320258544202	0	0	1.40601541244102	1.40601541244102	0.340223199194737	0.114715438405724	-0.170505054965574	-0.170505054965574	-0.0176390672980367	-0.0176390672980367	NA	NA	NA	NA	0.0322287848601227	0.0322287848601227	0.0689077424498329	0.0689077424498329	NA	NA	NA	NA	NA	NA	0	0	2	2	2	0	0	0	NA	NA	Aak1	NA	NA	NA	NA	NA	NA	NA	0.99	0.99	NA	NA	NA	NA	NA	NA	0.165	0.165	0.0178301360121209	0.203587720456387	0.0252541289309394	0	0.132251060705784	0.214751060705784	Apoe*App*Aak1*Syn2_Astrocytes_Interneurons	Astrocytes_Interneurons	Apoe	App	Aak1	Syn2	NA	NA	NA	NA
1348	20286	Apoe	App	Aak1	Mink1	Apoe*App*Aak1*Mink1	Astrocytes	Interneurons	0.8233455693082	0.499942477141535	0.718604299034944	0.718604299034944	0	0.885351201478743	1.40601541244102	1.40601541244102	0.340223199194737	0.114715438405724	-0.170505054965574	-0.170505054965574	0.0430825774996759	0.0253806254925535	NA	NA	NA	NA	0.0322287848601227	0.0322287848601227	0.315218498894954	0.152248948930478	NA	NA	NA	NA	NA	NA	NA	NA	3	1	2	0	0	0	NA	NA	Aak1	NA	NA	NA	NA	NA	NA	NA	0.99	0.99	NA	NA	NA	NA	NA	NA	0.165	0.165	0.616044029264148	0.214340824249028	0.0458252554344949	0	0.746127069105909	0.828627069105909	Apoe*App*Aak1*Mink1_Astrocytes_Interneurons	Astrocytes_Interneurons	Apoe	App	Aak1	Mink1	NA	NA	NA	NA
1349	20287	Apoe	App	Aak1	Mast1	Apoe*App*Aak1*Mast1	Astrocytes	Interneurons	0.512885035360068	0.456035417897422	0.169139669540163	0.169139669540163	0	0	1.40601541244102	1.40601541244102	0.340223199194737	0.114715438405724	-0.170505054965574	-0.170505054965574	-0.152051970104416	-0.152051970104416	NA	NA	NA	NA	0.0322287848601227	0.0322287848601227	0.0842948848695508	0.0842948848695508	NA	NA	NA	NA	NA	NA	NA	NA	2	2	2	0	0	0	NA	NA	Aak1	NA	NA	NA	NA	NA	NA	NA	0.99	0.99	NA	NA	NA	NA	NA	NA	0.165	0.165	0.167544986744072	0.17027430434375	0.0290783563917765	0	0.267221317111835	0.349721317111835	Apoe*App*Aak1*Mast1_Astrocytes_Interneurons	Astrocytes_Interneurons	Apoe	App	Aak1	Mast1	NA	NA	NA	NA
1350	20288	Apoe	App	Aak1	Snph	Apoe*App*Aak1*Snph	Astrocytes	Interneurons	0.925674376238573	0.914403773819426	0.0176542402615836	0.0176542402615836	0	0	1.40601541244102	1.40601541244102	0.340223199194737	0.114715438405724	-0.170505054965574	-0.170505054965574	0.082441827585787	0.082441827585787	NA	NA	NA	NA	0.0322287848601227	0.0322287848601227	0.341320526176136	0.341320526176136	NA	NA	NA	NA	NA	NA	NA	NA	3	1	2	0	0	0	NA	NA	Aak1	NA	NA	NA	NA	NA	NA	NA	0.99	0.99	NA	NA	NA	NA	NA	NA	0.165	0.165	0.0176524063782488	0.228560919430045	0.0902183566120608	0	0.177042044399302	0.259542044399302	Apoe*App*Aak1*Snph_Astrocytes_Interneurons	Astrocytes_Interneurons	Apoe	App	Aak1	Snph	NA	NA	NA	NA
1351	20289	Apoe	App	Aak1	Magi1	Apoe*App*Aak1*Magi1	Astrocytes	Interneurons	0.934805878392055	0.921299353242447	0.020974205044121	0.020974205044121	0	0	1.40601541244102	1.40601541244102	0.340223199194737	0.114715438405724	-0.170505054965574	-0.170505054965574	-0.109889412078115	-0.109889412078115	NA	NA	NA	NA	0.0322287848601227	0.0322287848601227	0.0448001517717812	0.0448001517717812	NA	NA	NA	NA	NA	NA	0	0	2	2	2	0	0	0	NA	NA	Aak1	NA	NA	NA	NA	NA	NA	NA	0.99	0.99	NA	NA	NA	NA	NA	NA	0.165	0.165	0.0209711299468436	0.180634727900431	0.0192469586463919	0	0.120911973220255	0.203411973220255	Apoe*App*Aak1*Magi1_Astrocytes_Interneurons	Astrocytes_Interneurons	Apoe	App	Aak1	Magi1	NA	NA	NA	NA
1352	20290	Apoe	App	Aak1	Dock7	Apoe*App*Aak1*Dock7	Astrocytes	Interneurons	0.897850650484992	0.844413114370914	0.0884249308981769	0.0884249308981769	0	0	1.40601541244102	1.40601541244102	0.340223199194737	0.114715438405724	-0.170505054965574	-0.170505054965574	0.0433405169605868	0.0433405169605868	NA	NA	NA	NA	0.0322287848601227	0.0322287848601227	0.116885768607022	0.116885768607022	NA	NA	NA	NA	NA	NA	NA	NA	3	1	2	0	0	0	NA	NA	Aak1	NA	NA	NA	NA	NA	NA	NA	0.99	0.99	NA	NA	NA	NA	NA	NA	0.165	0.165	0.088195185506599	0.218825380087658	0.0371434959226418	0	0.216179623511749	0.298679623511749	Apoe*App*Aak1*Dock7_Astrocytes_Interneurons	Astrocytes_Interneurons	Apoe	App	Aak1	Dock7	NA	NA	NA	NA
1353	20291	Apoe	App	Aak1	Camk2b	Apoe*App*Aak1*Camk2b	Astrocytes	Interneurons	0.896679947665503	0.877784705874657	0.030691406838747	0.030691406838747	0	0	1.40601541244102	1.40601541244102	0.340223199194737	0.114715438405724	-0.170505054965574	-0.170505054965574	-0.11486614528058	-0.11486614528058	NA	NA	NA	NA	0.0322287848601227	0.0322287848601227	0.22250518300786	0.221669392530109	NA	NA	NA	NA	NA	NA	-0.180350118428197	-0.13100693638367	2	2	2	0	0	1	NA	NA	Aak1	NA	NA	NA	NA	NA	NA	NA	0.99	0.99	NA	NA	NA	NA	NA	NA	0.165	0.165	0.0306817737507021	0.179406128193243	0.0625815618166226	-0.0325656408681566	0.135392798321557	0.217892798321557	Apoe*App*Aak1*Camk2b_Astrocytes_Interneurons	Astrocytes_Interneurons	Apoe	App	Aak1	Camk2b	NA	NA	NA	NA
1354	20292	Apoe	App	Aak1	Pclo	Apoe*App*Aak1*Pclo	Astrocytes	Interneurons	0.963047724353882	0.951302381757287	0.0176848266363609	0.0176848266363609	0	0	1.40601541244102	1.40601541244102	0.340223199194737	0.114715438405724	-0.170505054965574	-0.170505054965574	0.0468429041342609	0.0468429041342609	NA	NA	NA	NA	0.0322287848601227	0.0322287848601227	0.111287850199862	0.111287850199862	NA	NA	NA	NA	NA	NA	NA	NA	3	1	2	0	0	0	NA	NA	Aak1	NA	NA	NA	NA	NA	NA	NA	0.99	0.99	NA	NA	NA	NA	NA	NA	0.165	0.165	0.0176829832055652	0.219699198085734	0.0357620782350523	0	0.145413621365958	0.227913621365958	Apoe*App*Aak1*Pclo_Astrocytes_Interneurons	Astrocytes_Interneurons	Apoe	App	Aak1	Pclo	NA	NA	NA	NA
1355	20293	Apoe	App	Aak1	Enah	Apoe*App*Aak1*Enah	Astrocytes	Interneurons	0.914784082906695	0.890247017209578	0.039182146773266	0.039182146773266	0	0	1.40601541244102	1.40601541244102	0.340223199194737	0.114715438405724	-0.170505054965574	-0.170505054965574	-0.0405377894938358	-0.0405377894938358	NA	NA	NA	NA	0.0322287848601227	0.0322287848601227	0.180834129567465	0.180834129567465	NA	NA	NA	NA	NA	NA	NA	NA	2	2	2	0	0	0	NA	NA	Aak1	NA	NA	NA	NA	NA	NA	NA	0.99	0.99	NA	NA	NA	NA	NA	NA	0.165	0.165	0.0391621077378956	0.19786813032524	0.052776513958382	0	0.164484429879707	0.246984429879707	Apoe*App*Aak1*Enah_Astrocytes_Interneurons	Astrocytes_Interneurons	Apoe	App	Aak1	Enah	NA	NA	NA	NA
1356	20294	Apoe	App	Aak1	Syne1	Apoe*App*Aak1*Syne1	Astrocytes	Interneurons	0.966994720597043	0.958237983089341	0.0131103926288762	0.0131103926288762	0	0	1.40601541244102	1.40601541244102	0.340223199194737	0.114715438405724	-0.170505054965574	-0.170505054965574	0.142473268690617	0.142473268690617	NA	NA	NA	NA	0.0322287848601227	0.0322287848601227	0.114166653879532	0.0679595342445312	NA	NA	NA	NA	NA	NA	NA	NA	3	1	2	0	0	0	NA	NA	Aak1	NA	NA	NA	NA	NA	NA	NA	0.99	0.99	NA	NA	NA	NA	NA	NA	0.165	0.165	0.0131096415319554	0.243376286973171	0.025018183593563	0	0.147306876815322	0.229806876815322	Apoe*App*Aak1*Syne1_Astrocytes_Interneurons	Astrocytes_Interneurons	Apoe	App	Aak1	Syne1	NA	NA	NA	NA
1357	20295	Apoe	App	Aak1	Tacc2	Apoe*App*Aak1*Tacc2	Astrocytes	Interneurons	0.535959722337111	0.495934692466473	0.111757610699647	0.111757610699647	0	0	1.40601541244102	1.40601541244102	0.340223199194737	0.114715438405724	-0.170505054965574	-0.170505054965574	0.0829934060260571	0.0829934060260571	NA	NA	NA	NA	0.0322287848601227	0.0322287848601227	-0.04691735583905	-0.04691735583905	NA	NA	NA	NA	NA	NA	NA	NA	3	1	1	1	0	0	NA	NA	Aak1	NA	NA	NA	NA	NA	NA	NA	0.99	0.99	NA	NA	NA	NA	NA	NA	0.165	0.165	0.111294648102023	0.228697874820774	-0.00366633245598394	0	0.223810419284418	0.306310419284418	Apoe*App*Aak1*Tacc2_Astrocytes_Interneurons	Astrocytes_Interneurons	Apoe	App	Aak1	Tacc2	NA	NA	NA	NA
1358	20296	Apoe	App	Aak1	Scn1a	Apoe*App*Aak1*Scn1a	Astrocytes	Interneurons	0.964877838944742	0.958712738129508	0.00923809128468545	0.00923809128468545	0	0	1.40601541244102	1.40601541244102	0.340223199194737	0.114715438405724	-0.170505054965574	-0.170505054965574	-0.169635507394526	-0.169635507394526	NA	NA	NA	NA	0.0322287848601227	0.0322287848601227	0.222451019555549	0.222451019555549	NA	NA	NA	NA	NA	NA	NA	NA	2	2	2	0	0	0	NA	NA	Aak1	NA	NA	NA	NA	NA	NA	NA	0.99	0.99	NA	NA	NA	NA	NA	NA	0.165	0.165	0.00923782849357613	0.165990313565444	0.0627676410455547	0	0.123616805799076	0.206116805799076	Apoe*App*Aak1*Scn1a_Astrocytes_Interneurons	Astrocytes_Interneurons	Apoe	App	Aak1	Scn1a	NA	NA	NA	NA
1359	20297	Apoe	App	Aak1	Cacng2	Apoe*App*Aak1*Cacng2	Astrocytes	Interneurons	0.535755653621898	0.466758384652735	0.198501967738099	0.198501967738099	0	0	1.40601541244102	1.40601541244102	0.340223199194737	0.114715438405724	-0.170505054965574	-0.170505054965574	0.0555705892691621	0.0115760320561306	NA	NA	NA	NA	0.0322287848601227	0.0322287848601227	0.105604998751888	0.074234509708024	NA	NA	NA	NA	NA	NA	-0.0294058077468061	-0.0294058077468061	3	1	2	0	0	1	NA	NA	Aak1	NA	NA	NA	NA	NA	NA	NA	0.99	0.99	NA	NA	NA	NA	NA	NA	0.165	0.165	0.195935222108158	0.210890908741961	0.0265790193954444	-0.00734933373210045	0.31099551931081	0.39349551931081	Apoe*App*Aak1*Cacng2_Astrocytes_Interneurons	Astrocytes_Interneurons	Apoe	App	Aak1	Cacng2	NA	NA	NA	NA
1360	20298	Apoe	App	Aak1	Tnik	Apoe*App*Aak1*Tnik	Astrocytes	Interneurons	0.950494099358009	0.91863427218107	0.0491344774857785	0.0491344774857785	0	0	1.40601541244102	1.40601541244102	0.340223199194737	0.114715438405724	-0.170505054965574	-0.170505054965574	-0.0270805375517558	-0.0270805375517558	NA	NA	NA	NA	0.0322287848601227	0.0322287848601227	0.0654235563778102	0.0630439053755255	NA	NA	NA	NA	NA	NA	NA	NA	2	2	2	0	0	0	NA	NA	Aak1	NA	NA	NA	NA	NA	NA	NA	0.99	0.99	NA	NA	NA	NA	NA	NA	0.165	0.165	0.0490949755308256	0.201228550089576	0.0237945363599923	0	0.16160651875561	0.24410651875561	Apoe*App*Aak1*Tnik_Astrocytes_Interneurons	Astrocytes_Interneurons	Apoe	App	Aak1	Tnik	NA	NA	NA	NA
1361	20299	Apoe	App	Aak1	Rph3a	Apoe*App*Aak1*Rph3a	Astrocytes	Interneurons	0.895525525424599	0.858674910288914	0.0605534576699415	0.0605534576699415	0	0	1.40601541244102	1.40601541244102	0.340223199194737	0.114715438405724	-0.170505054965574	-0.170505054965574	-0.218529936275582	-0.218529936275582	NA	NA	NA	NA	0.0322287848601227	0.0322287848601227	0.465623514784813	0.465623514784813	NA	NA	NA	NA	NA	NA	NA	NA	2	2	2	0	0	0	NA	NA	Aak1	NA	NA	NA	NA	NA	NA	NA	0.99	0.99	NA	NA	NA	NA	NA	NA	0.165	0.165	0.0604795551769393	0.154217912653621	0.116718513847108	0	0.195947768427304	0.278447768427304	Apoe*App*Aak1*Rph3a_Astrocytes_Interneurons	Astrocytes_Interneurons	Apoe	App	Aak1	Rph3a	NA	NA	NA	NA
1362	20300	Apoe	App	Aak1	Mark2	Apoe*App*Aak1*Mark2	Astrocytes	Interneurons	0.236875642055329	0	7.8940637402889	7.8940637402889	0	1	1.40601541244102	1.40601541244102	0.340223199194737	0.114715438405724	-0.170505054965574	-0.170505054965574	-0.104118520154516	-0.0741732440458405	NA	NA	NA	NA	0.0322287848601227	0.0322287848601227	0.0713736704589396	0.0252297983078444	NA	NA	NA	NA	NA	NA	NA	NA	2	2	2	0	0	0	NA	NA	Aak1	NA	NA	Mark2	NA	NA	NA	NA	0.99	0.99	NA	NA	NA	NA	0.522259513218079	3.41297487755096e-05	0.252043252203013	0.165005688291463	0.999999721815267	0.189487650702535	0.0143605193155117	0	1.10192380682429	1.2279454329258	Apoe*App*Aak1*Mark2_Astrocytes_Interneurons	Astrocytes_Interneurons	Apoe	App	Aak1	Mark2	NA	NA	NA	NA
1363	20301	Apoe	App	Aak1	Syt11	Apoe*App*Aak1*Syt11	Astrocytes	Interneurons	0.965465766536192	0.962238323098224	0.00482583937019591	0.00482583937019591	0	0	1.40601541244102	1.40601541244102	0.340223199194737	0.114715438405724	-0.170505054965574	-0.170505054965574	0.958959951165151	0.958959951165151	NA	NA	NA	NA	0.0322287848601227	0.0322287848601227	0.665831147604106	0.604808442456252	NA	NA	NA	NA	NA	NA	NA	NA	3	1	2	0	0	0	NA	NA	Aak1	NA	NA	NA	NA	NA	NA	NA	0.99	0.99	NA	NA	NA	NA	NA	NA	0.165	0.165	0.0048258019079952	0.393950178075014	0.143169984831436	0	0.27338588336122	0.35588588336122	Apoe*App*Aak1*Syt11_Astrocytes_Interneurons	Astrocytes_Interneurons	Apoe	App	Aak1	Syt11	NA	REACTOME VESICLE MEDIATED TRANSPORT	NA	NA
1364	20302	Apoe	App	Aak1	Wnk1	Apoe*App*Aak1*Wnk1	Astrocytes	Interneurons	0.907251638418578	0.865643901277093	0.0676527425987849	0.0676527425987849	0	0	1.40601541244102	1.40601541244102	0.340223199194737	0.114715438405724	-0.170505054965574	-0.170505054965574	-0.0733837484817006	-0.0733837484817006	NA	NA	NA	NA	0.0322287848601227	0.0322287848601227	-0.0727397185074506	-0.0392767366714806	NA	NA	NA	NA	NA	NA	NA	NA	2	2	1	1	0	0	NA	NA	Aak1	NA	NA	Wnk1	NA	NA	NA	NA	0.99	0.99	NA	NA	NA	NA	0.370255980023644	0.339045276413488	0.226709330003941	0.221507546068915	0.0675497180731421	0.189683954111537	-0.00175973033580043	0	0.16151182996101	0.274866494962981	Apoe*App*Aak1*Wnk1_Astrocytes_Interneurons	Astrocytes_Interneurons	Apoe	App	Aak1	Wnk1	NA	NA	NA	NA
1365	20303	Apoe	App	Aak1	Cadps	Apoe*App*Aak1*Cadps	Astrocytes	Interneurons	0.954079207673614	0.918857505758622	0.0542099932964216	0.0542099932964216	0	0	1.40601541244102	1.40601541244102	0.340223199194737	0.114715438405724	-0.170505054965574	-0.170505054965574	-0.0699400498169004	-0.0699400498169004	NA	NA	NA	NA	0.0322287848601227	0.0322287848601227	0.171609625281884	0.171609625281884	NA	NA	NA	NA	NA	NA	-0.0918659401709075	-0.0918659401709075	2	2	2	0	0	1	NA	NA	Aak1	NA	NA	NA	NA	NA	NA	NA	0.99	0.99	NA	NA	NA	NA	NA	NA	0.165	0.165	0.0541569529191608	0.190540471820448	0.0505405601304529	-0.0229020949888757	0.163246421400173	0.245746421400173	Apoe*App*Aak1*Cadps_Astrocytes_Interneurons	Astrocytes_Interneurons	Apoe	App	Aak1	Cadps	NA	NA	NA	NA
1366	20304	Apoe	App	Aak1	Gabbr2	Apoe*App*Aak1*Gabbr2	Astrocytes	Interneurons	0.900641343590363	0.872153158819501	0.0463189323540716	0.0463189323540716	0	0	1.40601541244102	1.40601541244102	0.340223199194737	0.114715438405724	-0.170505054965574	-0.170505054965574	-0.0875684687297283	-0.0875684687297283	NA	NA	NA	NA	0.0322287848601227	0.0322287848601227	0.0711807713293146	0.0711807713293146	NA	NA	NA	NA	NA	NA	NA	NA	2	2	2	0	0	0	NA	NA	Aak1	NA	NA	NA	NA	NA	NA	NA	0.99	0.99	NA	NA	NA	NA	NA	NA	0.165	0.165	0.0462858358724048	0.186160699679013	0.0258196070221616	0	0.152275989222992	0.234775989222992	Apoe*App*Aak1*Gabbr2_Astrocytes_Interneurons	Astrocytes_Interneurons	Apoe	App	Aak1	Gabbr2	NA	NA	NA	NA
1367	20305	Apoe	App	Aak1	Kcnc1	Apoe*App*Aak1*Kcnc1	Astrocytes	Interneurons	0.969625708928419	0.965153602958573	0.00666250050475162	0.00666250050475162	0	0	1.40601541244102	1.40601541244102	0.340223199194737	0.114715438405724	-0.170505054965574	-0.170505054965574	0.0997822724575628	0.0997822724575628	NA	NA	NA	NA	0.0322287848601227	0.0322287848601227	0.105491470251257	0.105491470251257	NA	NA	NA	NA	NA	NA	NA	NA	3	1	2	0	0	0	NA	NA	Aak1	NA	NA	NA	NA	NA	NA	NA	0.99	0.99	NA	NA	NA	NA	NA	NA	0.165	0.165	0.00666240192611678	0.232860136303562	0.0343298790902961	0	0.140257409623046	0.222757409623046	Apoe*App*Aak1*Kcnc1_Astrocytes_Interneurons	Astrocytes_Interneurons	Apoe	App	Aak1	Kcnc1	NA	NA	NA	NA
1368	20306	Apoe	App	Aak1	Dpysl5	Apoe*App*Aak1*Dpysl5	Astrocytes	Interneurons	0.424053363786839	0.294643485367957	0.523785490295274	0.523785490295274	0	0	1.40601541244102	1.40601541244102	0.340223199194737	0.114715438405724	-0.170505054965574	-0.170505054965574	-0.0401308684381358	-0.0401308684381358	NA	NA	NA	NA	0.0322287848601227	0.0322287848601227	-0.0740303970681765	-0.0740303970681765	NA	NA	NA	NA	NA	NA	NA	NA	2	2	1	1	0	0	NA	NA	Aak1	NA	NA	NA	NA	NA	NA	NA	0.99	0.99	NA	NA	NA	NA	NA	NA	0.165	0.165	0.480616376117832	0.197969695266399	-0.0104194552063166	0	0.574391496147873	0.656891496147873	Apoe*App*Aak1*Dpysl5_Astrocytes_Interneurons	Astrocytes_Interneurons	Apoe	App	Aak1	Dpysl5	NA	NA	NA	NA
1369	20307	Apoe	App	Aak1	Ank1	Apoe*App*Aak1*Ank1	Astrocytes	Interneurons	0.475483805908333	0.415945203344808	0.192569391380633	0.192569391380633	0	0	1.40601541244102	1.40601541244102	0.340223199194737	0.114715438405724	-0.170505054965574	-0.170505054965574	-0.100180097728944	-0.100180097728944	NA	NA	NA	NA	0.0322287848601227	0.0322287848601227	0.0305311817341741	0.0305311817341741	NA	NA	NA	NA	NA	NA	NA	NA	2	2	2	0	0	0	NA	NA	Aak1	NA	NA	NA	NA	NA	NA	NA	0.99	0.99	NA	NA	NA	NA	NA	NA	0.165	0.165	0.190223829061216	0.183035454962816	0.0156848323912239	0	0.289583972738236	0.372083972738236	Apoe*App*Aak1*Ank1_Astrocytes_Interneurons	Astrocytes_Interneurons	Apoe	App	Aak1	Ank1	NA	REACTOME VESICLE MEDIATED TRANSPORT	NA	NA
1370	20308	Apoe	App	Aak1	Cdc42bpa	Apoe*App*Aak1*Cdc42bpa	Astrocytes	Interneurons	0.880018320079432	0.510041230015713	0.785732328898329	0.785732328898329	0	0.991677360219982	1.40601541244102	1.40601541244102	0.340223199194737	0.114715438405724	-0.170505054965574	-0.170505054965574	0.0950393006394709	0.0950393006394709	NA	NA	NA	NA	0.0322287848601227	0.0322287848601227	0.0399332427864495	0.00679651318966952	NA	NA	NA	NA	NA	NA	NA	NA	3	1	2	0	0	0	NA	NA	Aak1	NA	NA	NA	NA	NA	NA	NA	0.99	0.99	NA	NA	NA	NA	NA	NA	0.165	0.165	0.655984613166777	0.231685576044939	0.00975350985377565	0	0.776704156116135	0.859204156116135	Apoe*App*Aak1*Cdc42bpa_Astrocytes_Interneurons	Astrocytes_Interneurons	Apoe	App	Aak1	Cdc42bpa	NA	NA	NA	NA
1371	20309	Apoe	App	Aak1	Kcnc3	Apoe*App*Aak1*Kcnc3	Astrocytes	Interneurons	0.713332669688019	0.855786915225507	-0.262340343688024	-0.262340343688024	0	0	1.40601541244102	1.40601541244102	0.340223199194737	0.114715438405724	-0.170505054965574	-0.170505054965574	-0.09509518119804	-0.0762031844758492	NA	NA	NA	NA	0.0322287848601227	0.0322287848601227	0.029914774595707	0.029914774595707	NA	NA	NA	NA	NA	NA	NA	NA	2	2	2	0	0	0	NA	NA	Aak1	NA	NA	NA	NA	NA	NA	NA	0.99	0.99	NA	NA	NA	NA	NA	NA	0.165	0.165	-0.25648322916193	0.188983023936397	0.0155308712867443	0	-0.154226281550359	-0.236726281550359	Apoe*App*Aak1*Kcnc3_Astrocytes_Interneurons	Astrocytes_Interneurons	Apoe	App	Aak1	Kcnc3	NA	NA	NA	NA
1372	20310	Apoe	App	Aak1	Prkaa2	Apoe*App*Aak1*Prkaa2	Astrocytes	Interneurons	0.381634105885554	0.236926952872947	0.685446760669614	0.685446760669614	0	0	1.40601541244102	1.40601541244102	0.340223199194737	0.114715438405724	-0.170505054965574	-0.170505054965574	-0.0440495578002321	-0.00114293826216986	NA	NA	NA	NA	0.0322287848601227	0.0322287848601227	0.0312275632788999	0.0312275632788999	NA	NA	NA	NA	NA	NA	NA	NA	2	2	2	0	0	0	NA	NA	Aak1	NA	NA	NA	NA	NA	NA	NA	0.99	0.99	NA	NA	NA	NA	NA	NA	0.165	0.165	0.595048954050018	0.207711295549926	0.0158587618697115	0	0.706833982759837	0.789333982759837	Apoe*App*Aak1*Prkaa2_Astrocytes_Interneurons	Astrocytes_Interneurons	Apoe	App	Aak1	Prkaa2	NA	REACTOME VESICLE MEDIATED TRANSPORT	WP FATTY ACIDS AND LIPOPROTEINS TRANSPORT IN HEPATOCYTES	NA
1373	20311	Apoe	App	Aak1	Sncb	Apoe*App*Aak1*Sncb	Astrocytes	Interneurons	0.876744655756686	0.885873526430385	-0.0149270749618803	-0.0149270749618803	0	0	1.40601541244102	1.40601541244102	0.340223199194737	0.114715438405724	-0.170505054965574	-0.170505054965574	-0.234064781839134	-0.234064781839134	NA	NA	NA	NA	0.0322287848601227	0.0322287848601227	1.18640129104089	1.18640129104089	NA	NA	NA	NA	NA	NA	NA	NA	2	2	2	0	0	0	NA	NA	Aak1	NA	NA	NA	NA	NA	NA	NA	0.99	0.99	NA	NA	NA	NA	NA	NA	0.165	0.165	-0.014925966389176	0.150526553109535	0.215419264787655	0	0.168046942559419	0.250546942559419	Apoe*App*Aak1*Sncb_Astrocytes_Interneurons	Astrocytes_Interneurons	Apoe	App	Aak1	Sncb	NA	NA	NA	NA
1374	20312	Apoe	App	Aak1	Map3k12	Apoe*App*Aak1*Map3k12	Astrocytes	Interneurons	0.514511863492756	0.472613174390702	0.122296416120301	0.122296416120301	0	0	1.40601541244102	1.40601541244102	0.340223199194737	0.114715438405724	-0.170505054965574	-0.170505054965574	0.0261086215605968	4.51660626138118e-05	NA	NA	NA	NA	0.0322287848601227	0.0322287848601227	0.349169669768766	0.349169669768766	NA	NA	NA	NA	NA	NA	NA	NA	3	1	2	0	0	0	NA	NA	Aak1	NA	NA	NA	NA	NA	NA	NA	0.99	0.99	NA	NA	NA	NA	NA	NA	0.165	0.165	0.121690336520937	0.208008321506695	0.0919641475107366	0	0.271676571029653	0.354176571029653	Apoe*App*Aak1*Map3k12_Astrocytes_Interneurons	Astrocytes_Interneurons	Apoe	App	Aak1	Map3k12	NA	NA	NA	NA
1375	20313	Apoe	App	Aak1	Cdk13	Apoe*App*Aak1*Cdk13	Astrocytes	Interneurons	0.454501375228859	0.368289844522663	0.302701820803016	0.302701820803016	0	0	1.40601541244102	1.40601541244102	0.340223199194737	0.114715438405724	-0.170505054965574	-0.170505054965574	-0.152960517493248	-0.0230724150956976	NA	NA	NA	NA	0.0322287848601227	0.0322287848601227	-0.061144348226447	-0.0430175841256766	NA	NA	NA	NA	NA	NA	NA	NA	2	2	1	1	0	0	NA	NA	Aak1	NA	NA	NA	NA	NA	NA	NA	0.99	0.99	NA	NA	NA	NA	NA	NA	0.165	0.165	0.293783197986227	0.202229949522976	-0.00269335950487859	0	0.393551492995276	0.476051492995276	Apoe*App*Aak1*Cdk13_Astrocytes_Interneurons	Astrocytes_Interneurons	Apoe	App	Aak1	Cdk13	NA	NA	NA	NA
1376	20314	Apoe	App	Aak1	Xkr4	Apoe*App*Aak1*Xkr4	Astrocytes	Interneurons	0.533312700174211	0.484332689906285	0.138710272185551	0.138710272185551	0	0	1.40601541244102	1.40601541244102	0.340223199194737	0.114715438405724	-0.170505054965574	-0.170505054965574	-0.136342052535223	-0.0774470763450123	NA	NA	NA	NA	0.0322287848601227	0.0322287848601227	-0.128708073382657	-0.128708073382657	NA	NA	NA	NA	NA	NA	NA	NA	2	2	1	1	0	0	NA	NA	Aak1	NA	NA	NA	NA	NA	NA	NA	0.99	0.99	NA	NA	NA	NA	NA	NA	0.165	0.165	0.13782744582371	0.188673879204314	-0.0239461011327607	0	0.220191334859487	0.302691334859487	Apoe*App*Aak1*Xkr4_Astrocytes_Interneurons	Astrocytes_Interneurons	Apoe	App	Aak1	Xkr4	NA	NA	NA	NA
1377	20315	Apoe	App	Aak1	Akt3	Apoe*App*Aak1*Akt3	Astrocytes	Interneurons	0.371955477013076	0.203828656732115	0.864585842551498	0.864585842551498	0	0	1.40601541244102	1.40601541244102	0.340223199194737	0.114715438405724	-0.170505054965574	-0.170505054965574	0.154125165851631	0.0220305504768178	NA	NA	NA	NA	0.0322287848601227	0.0322287848601227	0.0105701691319775	0.00125889648645199	NA	NA	NA	NA	NA	NA	NA	NA	3	1	2	0	0	0	NA	NA	Aak1	NA	NA	NA	NA	NA	NA	NA	0.99	0.99	NA	NA	NA	NA	NA	NA	0.165	0.165	0.698612878065253	0.213503776748127	0.00836913167360737	0	0.80954933227612	0.89204933227612	Apoe*App*Aak1*Akt3_Astrocytes_Interneurons	Astrocytes_Interneurons	Apoe	App	Aak1	Akt3	NA	REACTOME VESICLE MEDIATED TRANSPORT	NA	NA
1378	20316	Apoe	App	Aak1	Atp8a2	Apoe*App*Aak1*Atp8a2	Astrocytes	Interneurons	0.897249030930108	0.877199590095166	0.0325666127082927	0.0325666127082927	0	0	1.40601541244102	1.40601541244102	0.340223199194737	0.114715438405724	-0.170505054965574	-0.170505054965574	0.104913184226743	0.0376318421842027	NA	NA	NA	NA	0.0322287848601227	0.0322287848601227	0.0254149461092428	0.0164690740813009	NA	NA	NA	NA	NA	NA	NA	NA	3	1	2	0	0	0	NA	NA	Aak1	NA	NA	NA	NA	NA	NA	NA	0.99	0.99	NA	NA	NA	NA	NA	NA	0.165	0.165	0.0325551043781738	0.217400552006175	0.0121713040361635	0	0.147341032399343	0.229841032399343	Apoe*App*Aak1*Atp8a2_Astrocytes_Interneurons	Astrocytes_Interneurons	Apoe	App	Aak1	Atp8a2	NA	NA	NA	NA
1379	20317	Apoe	App	Aak1	Slc22a17	Apoe*App*Aak1*Slc22a17	Astrocytes	Interneurons	0.967129646670524	0.965530269787025	0.00238534287536312	0.00238534287536312	0	0	1.40601541244102	1.40601541244102	0.340223199194737	0.114715438405724	-0.170505054965574	-0.170505054965574	0.238051200507742	0.00069086536388947	NA	NA	NA	NA	0.0322287848601227	0.0322287848601227	0.268176018657683	0.100545922885609	NA	NA	NA	NA	NA	NA	NA	NA	3	1	2	0	0	0	NA	NA	Aak1	NA	NA	NA	NA	NA	NA	NA	0.99	0.99	NA	NA	NA	NA	NA	NA	0.165	0.165	0.00238533835128396	0.208169746304543	0.0331065239707926	0	0.123023473488952	0.205523473488952	Apoe*App*Aak1*Slc22a17_Astrocytes_Interneurons	Astrocytes_Interneurons	Apoe	App	Aak1	Slc22a17	NA	NA	NA	NA
1380	20318	Apoe	App	Arnt2	Akt3	Apoe*App*Arnt2*Akt3	Astrocytes	Interneurons	0.152494463144803	0.0750761266923222	1.01267091519412	1.01267091519412	0	0	1.40601541244102	1.40601541244102	0.340223199194737	0.114715438405724	0.0479472740951521	0.00012241389307126	0.154125165851631	0.0220305504768178	NA	NA	NA	NA	NA	NA	0.0105701691319775	0.00125889648645199	NA	NA	NA	NA	NA	NA	NA	NA	4	0	1	0	0	0	NA	NA	NA	NA	NA	NA	NA	NA	NA	NA	NA	NA	NA	NA	NA	NA	NA	NA	0	0	0.766864474100965	0.255752315135657	0.0003147239553527	0	0.89489799364647	0.89489799364647	Apoe*App*Arnt2*Akt3_Astrocytes_Interneurons	Astrocytes_Interneurons	Apoe	App	Arnt2	Akt3	NA	NA	NA	NA
1381	20319	Apoe	App	Arnt2	Ccdc136	Apoe*App*Arnt2*Ccdc136	Astrocytes	Interneurons	0.294745366327888	0.254731483888852	0.209725778785871	0.209725778785871	0	0	1.40601541244102	1.40601541244102	0.340223199194737	0.114715438405724	0.0479472740951521	0.00012241389307126	-0.19313028685212	-0.19313028685212	NA	NA	NA	NA	NA	NA	-0.199714314221224	-0.199714314221224	NA	NA	NA	NA	NA	NA	NA	NA	3	1	0	1	0	0	NA	NA	NA	NA	NA	NA	NA	NA	NA	NA	NA	NA	NA	NA	NA	NA	NA	NA	0	0	0.206704009926305	0.202554475693343	-0.0492751871092451	0	0.283343654218354	0.283343654218354	Apoe*App*Arnt2*Ccdc136_Astrocytes_Interneurons	Astrocytes_Interneurons	Apoe	App	Arnt2	Ccdc136	NA	NA	NA	NA
1382	20320	Apoe	App	Arnt2	Cdc42bpa	Apoe*App*Arnt2*Cdc42bpa	Astrocytes	Interneurons	0.692968685129236	0.248418389385083	1.47630272597968	1.47630272597968	0	0	1.40601541244102	1.40601541244102	0.340223199194737	0.114715438405724	0.0479472740951521	0.00012241389307126	0.0950393006394709	0.0950393006394709	NA	NA	NA	NA	NA	NA	0.0399332427864495	0.00679651318966952	NA	NA	NA	NA	NA	NA	NA	NA	4	0	1	0	0	0	NA	NA	NA	NA	NA	NA	NA	NA	NA	NA	NA	NA	NA	NA	NA	NA	NA	NA	0	0	0.900772970022074	0.273934114432469	0.00169910213552099	0	1.03858957830607	1.03858957830607	Apoe*App*Arnt2*Cdc42bpa_Astrocytes_Interneurons	Astrocytes_Interneurons	Apoe	App	Arnt2	Cdc42bpa	NA	NA	NA	NA
1383	20321	Apoe	App	Arnt2	Cdk14	Apoe*App*Arnt2*Cdk14	Astrocytes	Interneurons	0.224301777673272	0.15755996292643	0.506830166438137	0.506830166438137	0	0	1.40601541244102	1.40601541244102	0.340223199194737	0.114715438405724	0.0479472740951521	0.00012241389307126	0.00119333063134871	6.11003662753256e-05	NA	NA	NA	NA	NA	NA	0.00243539921419103	0.00099821684941221	NA	NA	NA	NA	NA	NA	NA	NA	4	0	1	0	0	0	NA	NA	NA	NA	NA	NA	NA	NA	NA	NA	NA	NA	NA	NA	NA	NA	NA	NA	0	0	0.467471742030877	0.250260843470129	0.00024955412946475	0	0.592726940830674	0.592726940830674	Apoe*App*Arnt2*Cdk14_Astrocytes_Interneurons	Astrocytes_Interneurons	Apoe	App	Arnt2	Cdk14	NA	NA	NA	NA
1384	20322	Apoe	App	Arnt2	Cemip	Apoe*App*Arnt2*Cemip	Astrocytes	Interneurons	0.381289752404536	0.340367735340572	0.163339820777171	0.163339820777171	0	0	1.40601541244102	1.40601541244102	0.340223199194737	0.114715438405724	0.0479472740951521	0.00012241389307126	NA	NA	NA	NA	NA	NA	NA	NA	NA	NA	NA	NA	NA	NA	NA	NA	NA	NA	3	0	0	0	0	0	NA	NA	NA	NA	NA	NA	NA	NA	NA	NA	NA	NA	NA	NA	NA	NA	NA	NA	0	0	0.161902527695732	0.250245568378579	0	0	0.287025311885022	0.287025311885022	Apoe*App*Arnt2*Cemip_Astrocytes_Interneurons	Astrocytes_Interneurons	Apoe	App	Arnt2	Cemip	NA	NA	NA	NA
1385	20323	Apoe	App	Arnt2	Chl1	Apoe*App*Arnt2*Chl1	Astrocytes	Interneurons	0.791848705686146	0.768336362382249	0.0434310934317572	0.0434310934317572	0	0	1.40601541244102	1.40601541244102	0.340223199194737	0.114715438405724	0.0479472740951521	0.00012241389307126	0.147819240744937	0.147819240744937	NA	NA	NA	NA	NA	NA	0.28459319358361	0.28459319358361	NA	NA	NA	NA	NA	NA	NA	NA	4	0	1	0	0	0	NA	NA	NA	NA	NA	NA	NA	NA	NA	NA	NA	NA	NA	NA	NA	NA	NA	NA	0	0	0.0434038065766322	0.28693354975841	0.0692877085231519	0	0.221514435717413	0.221514435717413	Apoe*App*Arnt2*Chl1_Astrocytes_Interneurons	Astrocytes_Interneurons	Apoe	App	Arnt2	Chl1	NA	NA	NA	NA
1386	20324	Apoe	App	Arnt2	Cnnm1	Apoe*App*Arnt2*Cnnm1	Astrocytes	Interneurons	0.618821352544571	0.27400874526755	1.17237495890999	1.17237495890999	0	0	1.40601541244102	1.40601541244102	0.340223199194737	0.114715438405724	0.0479472740951521	0.00012241389307126	-0.142913574063579	-0.142913574063579	NA	NA	NA	NA	NA	NA	-0.0833335979362524	-0.0833335979362524	NA	NA	NA	NA	NA	NA	NA	NA	3	1	0	1	0	0	NA	NA	NA	NA	NA	NA	NA	NA	NA	NA	NA	NA	NA	NA	NA	NA	NA	NA	0	0	0.825032034769521	0.214758446287882	-0.0207853073018666	0	0.922018604262529	0.922018604262529	Apoe*App*Arnt2*Cnnm1_Astrocytes_Interneurons	Astrocytes_Interneurons	Apoe	App	Arnt2	Cnnm1	NA	NA	NA	NA
1387	20325	Apoe	App	Arnt2	Crtc3	Apoe*App*Arnt2*Crtc3	Astrocytes	Interneurons	0.709877768443078	0.670216430076125	0.0828234870355351	0.0828234870355351	0	0	1.40601541244102	1.40601541244102	0.340223199194737	0.114715438405724	0.0479472740951521	0.00012241389307126	NA	NA	NA	NA	NA	NA	NA	NA	0.202653505650018	0.0599951083936321	NA	NA	NA	NA	NA	NA	NA	NA	3	0	1	0	0	0	NA	NA	NA	NA	NA	NA	NA	NA	NA	NA	NA	NA	NA	NA	NA	NA	NA	NA	0	0	0.0826346229881236	0.250245568378579	0.0149808073722381	0	0.215247810863532	0.215247810863532	Apoe*App*Arnt2*Crtc3_Astrocytes_Interneurons	Astrocytes_Interneurons	Apoe	App	Arnt2	Crtc3	NA	NA	NA	NA
1388	20326	Apoe	App	Arnt2	Cyth3	Apoe*App*Arnt2*Cyth3	Astrocytes	Interneurons	0.252989423073855	0.220241109423871	0.19914893819917	0.19914893819917	0	0	1.40601541244102	1.40601541244102	0.340223199194737	0.114715438405724	0.0479472740951521	0.00012241389307126	-0.0956252412269609	-0.015883821917331	NA	NA	NA	NA	NA	NA	NA	NA	NA	NA	NA	NA	NA	NA	NA	NA	3	1	0	0	0	0	NA	NA	NA	NA	NA	NA	NA	NA	NA	NA	NA	NA	NA	NA	NA	NA	NA	NA	0	0	0.196557276036737	0.246274946817343	0	0	0.319694749445408	0.319694749445408	Apoe*App*Arnt2*Cyth3_Astrocytes_Interneurons	Astrocytes_Interneurons	Apoe	App	Arnt2	Cyth3	NA	NA	NA	NA
1389	20327	Apoe	App	Arnt2	Dclk2	Apoe*App*Arnt2*Dclk2	Astrocytes	Interneurons	0.693209964506577	0.642183672938051	0.110141288861923	0.110141288861923	0	0	1.40601541244102	1.40601541244102	0.340223199194737	0.114715438405724	0.0479472740951521	0.00012241389307126	-0.00069802760971544	-0.00069802760971544	NA	NA	NA	NA	NA	NA	0.27441928495849	0.27441928495849	NA	NA	NA	NA	NA	NA	NA	NA	3	1	1	0	0	0	NA	NA	NA	NA	NA	NA	NA	NA	NA	NA	NA	NA	NA	NA	NA	NA	NA	NA	0	0	0.109698061016182	0.250071061504493	0.0669330441995961	0	0.268200113868227	0.268200113868227	Apoe*App*Arnt2*Dclk2_Astrocytes_Interneurons	Astrocytes_Interneurons	Apoe	App	Arnt2	Dclk2	NA	NA	NA	NA
1390	20328	Apoe	App	Arnt2	Dlg2	Apoe*App*Arnt2*Dlg2	Astrocytes	Interneurons	0.897894617558773	0.884696429415359	0.0213396876311948	0.0213396876311948	0	0	1.40601541244102	1.40601541244102	0.340223199194737	0.114715438405724	0.0479472740951521	0.00012241389307126	0.0563844006836046	0.0563844006836046	NA	NA	NA	NA	NA	NA	0.143850761236268	0.143850761236268	NA	NA	NA	NA	NA	NA	0.308746730438745	0.308746730438745	4	0	1	0	1	0	NA	NA	NA	NA	NA	NA	NA	NA	NA	NA	NA	NA	NA	NA	NA	NA	NA	NA	0	0	0.0213364489826708	0.264326749411336	0.0357166673461713	0.0748241304761418	0.208770222599496	0.208770222599496	Apoe*App*Arnt2*Dlg2_Astrocytes_Interneurons	Astrocytes_Interneurons	Apoe	App	Arnt2	Dlg2	NA	NA	NA	NA
1391	20329	Apoe	App	Arnt2	Fxyd6	Apoe*App*Arnt2*Fxyd6	Astrocytes	Interneurons	0	0.13408283450207	-7.07770054725004	-7.07770054725004	1	0	1.40601541244102	1.40601541244102	0.340223199194737	0.114715438405724	0.0479472740951521	0.00012241389307126	-0.0401970976028239	-0.0334675499432233	NA	NA	NA	NA	NA	NA	NA	NA	NA	NA	NA	NA	NA	NA	NA	NA	3	1	0	0	0	0	NA	NA	NA	NA	NA	NA	NA	NA	NA	NA	NA	NA	NA	NA	NA	NA	NA	NA	0	0	-0.999998576304534	0.241881803346289	0	0	-0.879057674631389	-0.879057674631389	Apoe*App*Arnt2*Fxyd6_Astrocytes_Interneurons	Astrocytes_Interneurons	Apoe	App	Arnt2	Fxyd6	NA	NA	NA	NA
1392	20330	Apoe	App	Arnt2	Lgi2	Apoe*App*Arnt2*Lgi2	Astrocytes	Interneurons	0.2087947623109	0.194473912996288	0.102002575091947	0.102002575091947	0	0	1.40601541244102	1.40601541244102	0.340223199194737	0.114715438405724	0.0479472740951521	0.00012241389307126	0.0168140026918661	0.0168140026918661	NA	NA	NA	NA	NA	NA	NA	NA	NA	NA	NA	NA	NA	NA	NA	NA	4	0	0	0	0	0	NA	NA	NA	NA	NA	NA	NA	NA	NA	NA	NA	NA	NA	NA	NA	NA	NA	NA	0	0	0.101650278419266	0.254448672971482	0	0	0.228874614905007	0.228874614905007	Apoe*App*Arnt2*Lgi2_Astrocytes_Interneurons	Astrocytes_Interneurons	Apoe	App	Arnt2	Lgi2	NA	NA	NA	NA
1393	20331	Apoe	App	Arnt2	Reln	Apoe*App*Arnt2*Reln	Astrocytes	Interneurons	0.371540285972683	0.302806293000023	0.294244691057309	0.294244691057309	0	0	1.40601541244102	1.40601541244102	0.340223199194737	0.114715438405724	0.0479472740951521	0.00012241389307126	0.0908982606872572	0.0345420118043367	NA	NA	NA	NA	NA	NA	NA	NA	NA	NA	NA	NA	NA	NA	NA	NA	4	0	0	0	0	0	NA	NA	NA	NA	NA	NA	NA	NA	NA	NA	NA	NA	NA	NA	NA	NA	NA	NA	0	0	0.286036929582426	0.258877638482899	0	0	0.415475748823875	0.415475748823875	Apoe*App*Arnt2*Reln_Astrocytes_Interneurons	Astrocytes_Interneurons	Apoe	App	Arnt2	Reln	NA	NA	NA	NA
1394	20332	Apoe	App	Arnt2	Sema5a	Apoe*App*Arnt2*Sema5a	Astrocytes	Interneurons	0.151905418815839	0.143703663747417	0.0795380853993764	0.0795380853993764	0	0	1.40601541244102	1.40601541244102	0.340223199194737	0.114715438405724	0.0479472740951521	0.00012241389307126	NA	NA	NA	NA	NA	NA	NA	NA	NA	NA	NA	NA	NA	NA	NA	NA	NA	NA	3	0	0	0	0	0	NA	NA	NA	NA	NA	NA	NA	NA	NA	NA	NA	NA	NA	NA	NA	NA	NA	NA	0	0	0.0793707813038778	0.250245568378579	0	0	0.204493565493167	0.204493565493167	Apoe*App*Arnt2*Sema5a_Astrocytes_Interneurons	Astrocytes_Interneurons	Apoe	App	Arnt2	Sema5a	NA	NA	NA	NA
1395	20333	Apoe	App	Arnt2	Snph	Apoe*App*Arnt2*Snph	Astrocytes	Interneurons	0.794668613088083	0.775430575828969	0.035310757326146	0.035310757326146	0	0	1.40601541244102	1.40601541244102	0.340223199194737	0.114715438405724	0.0479472740951521	0.00012241389307126	0.082441827585787	0.082441827585787	NA	NA	NA	NA	NA	NA	0.341320526176136	0.341320526176136	NA	NA	NA	NA	NA	NA	NA	NA	4	0	1	0	0	0	NA	NA	NA	NA	NA	NA	NA	NA	NA	NA	NA	NA	NA	NA	NA	NA	NA	NA	0	0	0.0352960889074787	0.270809457817575	0.0821639488938062	0	0.211782792263169	0.211782792263169	Apoe*App*Arnt2*Snph_Astrocytes_Interneurons	Astrocytes_Interneurons	Apoe	App	Arnt2	Snph	NA	NA	NA	NA
1396	20334	Apoe	App	Arnt2	Srgap3	Apoe*App*Arnt2*Srgap3	Astrocytes	Interneurons	0.776387590015787	0.732529621963022	0.0837788499995899	0.0837788499995899	0	0	1.40601541244102	1.40601541244102	0.340223199194737	0.114715438405724	0.0479472740951521	0.00012241389307126	-0.021162091079452	-0.021162091079452	NA	NA	NA	NA	NA	NA	0.0501937278421713	0.0501937278421713	NA	NA	NA	NA	NA	NA	NA	NA	3	1	1	0	0	0	NA	NA	NA	NA	NA	NA	NA	NA	NA	NA	NA	NA	NA	NA	NA	NA	NA	NA	0	0	0.083583387084573	0.244955835226102	0.0125379043534555	0	0.212330256874352	0.212330256874352	Apoe*App*Arnt2*Srgap3_Astrocytes_Interneurons	Astrocytes_Interneurons	Apoe	App	Arnt2	Srgap3	NA	NA	NA	NA
1397	20335	Apoe	App	Arnt2	Syt11	Apoe*App*Arnt2*Syt11	Astrocytes	Interneurons	0.899544389456876	0.894408451829566	0.00825145490868442	0.00825145490868442	0	0	1.40601541244102	1.40601541244102	0.340223199194737	0.114715438405724	0.0479472740951521	0.00012241389307126	0.958959951165151	0.958959951165151	NA	NA	NA	NA	NA	NA	0.665831147604106	0.604808442456252	NA	NA	NA	NA	NA	NA	NA	NA	4	0	1	0	0	0	NA	NA	NA	NA	NA	NA	NA	NA	NA	NA	NA	NA	NA	NA	NA	NA	NA	NA	0	0	0.00825126764286721	0.436198716462544	0.135115577113181	0	0.29390841443073	0.29390841443073	Apoe*App*Arnt2*Syt11_Astrocytes_Interneurons	Astrocytes_Interneurons	Apoe	App	Arnt2	Syt11	NA	NA	NA	NA
1398	20336	Apoe	App	Camk1d	Syn2	Apoe*App*Camk1d*Syn2	Astrocytes	Interneurons	0.196408835588225	0.178513522377788	0.137094039779255	0.137094039779255	0	0	1.40601541244102	1.40601541244102	0.340223199194737	0.114715438405724	-0.197710676404447	-0.197710676404447	-0.0176390672980367	-0.0176390672980367	NA	NA	NA	NA	-0.140192218401547	-0.0682299465084658	0.0689077424498329	0.0689077424498329	NA	NA	NA	NA	NA	NA	0	0	2	2	1	1	0	0	NA	NA	Camk1d	NA	NA	NA	NA	NA	NA	NA	0.710431922271117	0.719346683234574	NA	NA	NA	NA	NA	NA	0.118405320378519	0.119891113872429	0.136241564130491	0.197012107595882	0.00016865477355307	0	0.234831945315208	0.294034605504468	Apoe*App*Camk1d*Syn2_Astrocytes_Interneurons	Astrocytes_Interneurons	Apoe	App	Camk1d	Syn2	NA	NA	NA	NA
1399	20337	Apoe	App	Camk1d	Macf1	Apoe*App*Camk1d*Macf1	Astrocytes	Interneurons	0.285822776494107	0.263480170639353	0.117000031933795	0.117000031933795	0	0	1.40601541244102	1.40601541244102	0.340223199194737	0.114715438405724	-0.197710676404447	-0.197710676404447	-0.0324322441931425	-0.0324322441931425	NA	NA	NA	NA	-0.140192218401547	-0.0682299465084658	-0.0841719565150805	-0.08320853020693	NA	NA	NA	NA	NA	NA	NA	NA	2	2	0	2	0	0	NA	NA	Camk1d	NA	NA	NA	NA	NA	NA	NA	0.710431922271117	0.719346683234574	NA	NA	NA	NA	NA	NA	0.118405320378519	0.119891113872429	0.116469067656832	0.193316197709268	-0.0377853226174951	0	0.194234505202719	0.253437165391979	Apoe*App*Camk1d*Macf1_Astrocytes_Interneurons	Astrocytes_Interneurons	Apoe	App	Camk1d	Macf1	NA	NA	NA	NA
1400	20338	Apoe	App	Camk1d	Magi1	Apoe*App*Camk1d*Magi1	Astrocytes	Interneurons	0.13292828600308	0.12647202088509	0.0712800722805551	0.0712800722805551	0	0	1.40601541244102	1.40601541244102	0.340223199194737	0.114715438405724	-0.197710676404447	-0.197710676404447	-0.109889412078115	-0.109889412078115	NA	NA	NA	NA	-0.140192218401547	-0.0682299465084658	0.0448001517717812	0.0448001517717812	NA	NA	NA	NA	NA	NA	0	0	2	2	1	1	0	0	NA	NA	Camk1d	NA	NA	NA	NA	NA	NA	NA	0.710431922271117	0.719346683234574	NA	NA	NA	NA	NA	NA	0.118405320378519	0.119891113872429	0.0711595960356313	0.174059115039926	-0.00583851551099437	0	0.155269895800097	0.214472555989357	Apoe*App*Camk1d*Magi1_Astrocytes_Interneurons	Astrocytes_Interneurons	Apoe	App	Camk1d	Magi1	NA	NA	NA	NA
1401	20339	Apoe	App	Camk1d	Grin2b	Apoe*App*Camk1d*Grin2b	Astrocytes	Interneurons	0.281497058428377	0.269020365641635	0.0651676219713186	0.0651676219713186	0	0	1.40601541244102	1.40601541244102	0.340223199194737	0.114715438405724	-0.197710676404447	-0.197710676404447	-0.0128641519693778	-0.0128641519693778	NA	NA	NA	NA	-0.140192218401547	-0.0682299465084658	-0.012725474109617	-0.012725474109617	NA	NA	NA	NA	NA	NA	0.353305872247923	0.353305872247923	2	2	0	2	1	0	NA	NA	Camk1d	NA	NA	NA	NA	NA	NA	NA	0.710431922271117	0.719346683234574	NA	NA	NA	NA	NA	NA	0.118405320378519	0.119891113872429	0.0650755267155281	0.198205556529981	-0.020212263249834	0.0848260237040798	0.196485185207641	0.255687845396901	Apoe*App*Camk1d*Grin2b_Astrocytes_Interneurons	Astrocytes_Interneurons	Apoe	App	Camk1d	Grin2b	NA	NA	NA	NA
1402	20340	Apoe	App	Camk2a	Nav1	Apoe*App*Camk2a*Nav1	Astrocytes	Interneurons	0.849549697402753	0.818586529357802	0.0534992621035438	0.0534992621035438	0	0	1.40601541244102	1.40601541244102	0.340223199194737	0.114715438405724	-0.148976124529345	-0.148976124529345	-0.279343334206603	-0.10882742050956	NA	NA	NA	NA	0.158560195401071	0.0681815433880505	0.160699262833524	0.160699262833524	NA	NA	NA	NA	0.0696675781519839	0.011759593421825	NA	NA	2	2	2	0	1	0	NA	NA	Camk2a	NA	NA	NA	NA	NA	NA	NA	0.451823405724801	0.446996512842772	NA	NA	NA	NA	NA	NA	0.0753039009541335	0.0744994188071286	0.0534482791252318	0.186144085204897	0.0568515446323093	0.00293976284536074	0.176415975466515	0.214067925943582	Apoe*App*Camk2a*Nav1_Astrocytes_Interneurons	Astrocytes_Interneurons	Apoe	App	Camk2a	Nav1	NA	NA	NA	NA
1403	20341	Apoe	App	Camk2a	Itsn1	Apoe*App*Camk2a*Itsn1	Astrocytes	Interneurons	0.635597698246194	0.300026028836328	1.08049370263362	1.08049370263362	0	0	1.40601541244102	1.40601541244102	0.340223199194737	0.114715438405724	-0.148976124529345	-0.148976124529345	-0.0934755387580402	-0.0934755387580402	NA	NA	NA	NA	0.158560195401071	0.0681815433880505	-0.00377324635403841	-0.00377324635403841	NA	NA	NA	NA	0.0696675781519839	0.011759593421825	NA	NA	2	2	1	1	1	0	NA	NA	Camk2a	NA	NA	NA	NA	NA	NA	NA	0.451823405724801	0.446996512842772	NA	NA	NA	NA	NA	NA	0.0753039009541335	0.0744994188071286	0.79338210771197	0.189942980955099	0.0160757146662491	0.00293976284536074	0.897861336945324	0.935513287422391	Apoe*App*Camk2a*Itsn1_Astrocytes_Interneurons	Astrocytes_Interneurons	Apoe	App	Camk2a	Itsn1	NA	NA	NA	NA
1404	20342	Apoe	App	Camk2a	Dock7	Apoe*App*Camk2a*Dock7	Astrocytes	Interneurons	0.77352680269398	0.690637373903733	0.163299334922483	0.163299334922483	0	0	1.40601541244102	1.40601541244102	0.340223199194737	0.114715438405724	-0.148976124529345	-0.148976124529345	0.0433405169605868	0.0433405169605868	NA	NA	NA	NA	0.158560195401071	0.0681815433880505	0.116885768607022	0.116885768607022	NA	NA	NA	NA	0.0696675781519839	0.011759593421825	NA	NA	3	1	2	0	1	0	NA	NA	Camk2a	NA	NA	NA	NA	NA	NA	NA	0.451823405724801	0.446996512842772	NA	NA	NA	NA	NA	NA	0.0753039009541335	0.0744994188071286	0.161863102815215	0.224072389538393	0.0461081099824069	0.00293976284536074	0.298423233998295	0.336075184475362	Apoe*App*Camk2a*Dock7_Astrocytes_Interneurons	Astrocytes_Interneurons	Apoe	App	Camk2a	Dock7	NA	NA	NA	NA
1405	20343	Apoe	App	Camk2a	Pclo	Apoe*App*Camk2a*Pclo	Astrocytes	Interneurons	0.912462271313351	0.891478593990677	0.0335275758607198	0.0335275758607198	0	0	1.40601541244102	1.40601541244102	0.340223199194737	0.114715438405724	-0.148976124529345	-0.148976124529345	0.0468429041342609	0.0468429041342609	NA	NA	NA	NA	0.158560195401071	0.0681815433880505	0.111287850199862	0.111287850199862	NA	NA	NA	NA	0.0696675781519839	0.011759593421825	NA	NA	3	1	2	0	1	0	NA	NA	Camk2a	NA	NA	NA	NA	NA	NA	NA	0.451823405724801	0.446996512842772	NA	NA	NA	NA	NA	NA	0.0753039009541335	0.0744994188071286	0.033515018742706	0.224946207536468	0.0447266922948175	0.00293976284536074	0.169821350081029	0.207473300558096	Apoe*App*Camk2a*Pclo_Astrocytes_Interneurons	Astrocytes_Interneurons	Apoe	App	Camk2a	Pclo	NA	NA	NA	NA
1406	20344	Apoe	App	Camk2a	Syne1	Apoe*App*Camk2a*Syne1	Astrocytes	Interneurons	0.921768597694852	0.906552554364348	0.0239877203668711	0.0239877203668711	0	0	1.40601541244102	1.40601541244102	0.340223199194737	0.114715438405724	-0.148976124529345	-0.148976124529345	0.142473268690617	0.142473268690617	NA	NA	NA	NA	0.158560195401071	0.0681815433880505	0.114166653879532	0.0679595342445312	NA	NA	NA	NA	0.0696675781519839	0.011759593421825	NA	NA	3	1	2	0	1	0	NA	NA	Camk2a	NA	NA	NA	NA	NA	NA	NA	0.451823405724801	0.446996512842772	NA	NA	NA	NA	NA	NA	0.0753039009541335	0.0744994188071286	0.0239831204950449	0.248623296423905	0.0339827976533282	0.00293976284536074	0.166756048956342	0.204407999433409	Apoe*App*Camk2a*Syne1_Astrocytes_Interneurons	Astrocytes_Interneurons	Apoe	App	Camk2a	Syne1	NA	NA	NA	NA
1407	20345	Apoe	App	Camk2a	Grin2b	Apoe*App*Camk2a*Grin2b	Astrocytes	Interneurons	0.928220709569032	0.918473636286869	0.0152130984999814	0.0152130984999814	0	0	1.40601541244102	1.40601541244102	0.340223199194737	0.114715438405724	-0.148976124529345	-0.148976124529345	-0.0128641519693778	-0.0128641519693778	NA	NA	NA	NA	0.158560195401071	0.0681815433880505	-0.012725474109617	-0.012725474109617	NA	NA	NA	NA	0.0696675781519839	0.011759593421825	0.353305872247923	0.353305872247923	2	2	1	1	2	0	NA	NA	Camk2a	NA	NA	NA	NA	NA	NA	NA	0.451823405724801	0.446996512842772	NA	NA	NA	NA	NA	NA	0.0753039009541335	0.0744994188071286	0.0152119249770679	0.210028178841219	0.0138378249673175	0.0877657865494406	0.171027820156057	0.208679770633123	Apoe*App*Camk2a*Grin2b_Astrocytes_Interneurons	Astrocytes_Interneurons	Apoe	App	Camk2a	Grin2b	NA	NA	NA	NA
1408	20346	Apoe	App	Camk2a	Limch1	Apoe*App*Camk2a*Limch1	Astrocytes	Interneurons	0.850726681567657	0.834103349742701	0.0284357929963781	0.0284357929963781	0	0	1.40601541244102	1.40601541244102	0.340223199194737	0.114715438405724	-0.148976124529345	-0.148976124529345	0.0310902328431376	0.0310902328431376	NA	NA	NA	NA	0.158560195401071	0.0681815433880505	0.120889935871726	0.120889935871726	NA	NA	NA	NA	0.0696675781519839	0.011759593421825	NA	NA	3	1	2	0	1	0	NA	NA	Camk2a	NA	NA	NA	NA	NA	NA	NA	0.451823405724801	0.446996512842772	NA	NA	NA	NA	NA	NA	0.0753039009541335	0.0744994188071286	0.0284281311342385	0.221014094295529	0.0470951337531646	0.00293976284536074	0.163952626581265	0.201604577058332	Apoe*App*Camk2a*Limch1_Astrocytes_Interneurons	Astrocytes_Interneurons	Apoe	App	Camk2a	Limch1	NA	NA	NA	NA
1409	20347	Apoe	App	Camk2a	Tnik	Apoe*App*Camk2a*Tnik	Astrocytes	Interneurons	0.88359622277441	0.824148320110563	0.100365615365298	0.100365615365298	0	0	1.40601541244102	1.40601541244102	0.340223199194737	0.114715438405724	-0.148976124529345	-0.148976124529345	-0.0270805375517558	-0.0270805375517558	NA	NA	NA	NA	0.158560195401071	0.0681815433880505	0.0654235563778102	0.0630439053755255	NA	NA	NA	NA	0.0696675781519839	0.011759593421825	NA	NA	2	2	2	0	1	0	NA	NA	Camk2a	NA	NA	NA	NA	NA	NA	NA	0.451823405724801	0.446996512842772	NA	NA	NA	NA	NA	NA	0.0753039009541335	0.0744994188071286	0.100029964867174	0.20647555954031	0.0327591504197575	0.00293976284536074	0.221117201269889	0.258769151746955	Apoe*App*Camk2a*Tnik_Astrocytes_Interneurons	Astrocytes_Interneurons	Apoe	App	Camk2a	Tnik	NA	NA	NA	NA
1410	20348	Apoe	App	Camk2a	Braf	Apoe*App*Camk2a*Braf	Astrocytes	Interneurons	0.76189350762701	0.721327189690586	0.0788292081550628	0.0788292081550628	0	0	1.40601541244102	1.40601541244102	0.340223199194737	0.114715438405724	-0.148976124529345	-0.148976124529345	-0.144059106397929	-0.144059106397929	NA	NA	NA	NA	0.158560195401071	0.0681815433880505	-0.170802709260759	-0.170802709260759	NA	NA	NA	NA	0.0696675781519839	0.011759593421825	NA	NA	2	2	1	1	1	0	NA	NA	Camk2a	NA	NA	Braf	NA	NA	NA	NA	0.451823405724801	0.446996512842772	NA	NA	NA	NA	0.873434780701094	0.869389852104701	0.220876364404316	0.219397727491245	0.0786663302710384	0.177476350451919	-0.0252712009731511	0.00293976284536074	0.156238786433103	0.266676968635261	Apoe*App*Camk2a*Braf_Astrocytes_Interneurons	Astrocytes_Interneurons	Apoe	App	Camk2a	Braf	NA	NA	NA	NA
1411	20349	Apoe	App	Camk2a	Mast2	Apoe*App*Camk2a*Mast2	Astrocytes	Interneurons	0.314764991324295	0.269377688415647	0.223875124084408	0.223875124084408	0	0	1.40601541244102	1.40601541244102	0.340223199194737	0.114715438405724	-0.148976124529345	-0.148976124529345	NA	NA	NA	NA	NA	NA	0.158560195401071	0.0681815433880505	0.200938309794126	0.200938309794126	NA	NA	NA	NA	0.0696675781519839	0.011759593421825	NA	NA	2	1	2	0	1	0	NA	NA	Camk2a	NA	NA	NA	NA	NA	NA	NA	0.451823405724801	0.446996512842772	NA	NA	NA	NA	NA	NA	0.0753039009541335	0.0744994188071286	0.220208404688586	0.213244039441783	0.0665882490355902	0.00293976284536074	0.361594430349954	0.39924638082702	Apoe*App*Camk2a*Mast2_Astrocytes_Interneurons	Astrocytes_Interneurons	Apoe	App	Camk2a	Mast2	NA	NA	NA	NA
1412	20350	Apoe	App	Camk2a	Dgkg	Apoe*App*Camk2a*Dgkg	Astrocytes	Interneurons	0.349750415466316	0.309453453988843	0.176067830058028	0.176067830058028	0	0	1.40601541244102	1.40601541244102	0.340223199194737	0.114715438405724	-0.148976124529345	-0.148976124529345	0.0144351421105618	0.0144351421105618	NA	NA	NA	NA	0.158560195401071	0.0681815433880505	0.542514871652327	0.542514871652327	NA	NA	NA	NA	0.0696675781519839	0.011759593421825	NA	NA	3	1	2	0	1	0	NA	NA	Camk2a	NA	NA	NA	NA	NA	NA	NA	0.451823405724801	0.446996512842772	NA	NA	NA	NA	NA	NA	0.0753039009541335	0.0744994188071286	0.174270749900907	0.216852574332098	0.140741339247733	0.00293976284536074	0.354537588113503	0.39218953859057	Apoe*App*Camk2a*Dgkg_Astrocytes_Interneurons	Astrocytes_Interneurons	Apoe	App	Camk2a	Dgkg	NA	NA	NA	NA
1413	20351	Apoe	App	Camk2a	Kidins220	Apoe*App*Camk2a*Kidins220	Astrocytes	Interneurons	0.894311210988191	0.87219096115576	0.036092055323314	0.036092055323314	0	0	1.40601541244102	1.40601541244102	0.340223199194737	0.114715438405724	-0.148976124529345	-0.148976124529345	0.168506871779248	0.168506871779248	NA	NA	NA	NA	0.158560195401071	0.0681815433880505	0.165999299827919	0.152143719318907	NA	NA	NA	NA	0.0696675781519839	0.011759593421825	NA	NA	3	1	2	0	1	0	NA	NA	Camk2a	NA	NA	NA	NA	NA	NA	NA	0.451823405724801	0.446996512842772	NA	NA	NA	NA	NA	NA	0.0753039009541335	0.0744994188071286	0.036076391875745	0.254976511272085	0.054764162180559	0.00293976284536074	0.192416610024748	0.230068560501814	Apoe*App*Camk2a*Kidins220_Astrocytes_Interneurons	Astrocytes_Interneurons	Apoe	App	Camk2a	Kidins220	NA	NA	NA	NA
1414	20352	Apoe	App	Camk2a	Camk2d	Apoe*App*Camk2a*Camk2d	Astrocytes	Interneurons	0.826536629088201	0.805368401505751	0.0373840648116109	0.0373840648116109	0	0	1.40601541244102	1.40601541244102	0.340223199194737	0.114715438405724	-0.148976124529345	-0.148976124529345	-0.105150342717457	-0.105150342717457	NA	NA	NA	NA	0.158560195401071	0.0681815433880505	0.348010439298816	0.348010439298816	NA	NA	NA	NA	0.0696675781519839	0.011759593421825	NA	NA	2	2	2	0	1	0	NA	NA	Camk2a	NA	NA	Camk2d	NA	NA	NA	NA	0.451823405724801	0.446996512842772	NA	NA	NA	NA	0.99	0.72498620719104	0.240303900954133	0.195330453338969	0.0373666589472417	0.18705291091554	0.100671501818478	0.00293976284536074	0.182698746736931	0.302850697213997	Apoe*App*Camk2a*Camk2d_Astrocytes_Interneurons	Astrocytes_Interneurons	Apoe	App	Camk2a	Camk2d	NA	NA	NA	NA
1415	20353	Apoe	App	Camk2a	Ank1	Apoe*App*Camk2a*Ank1	Astrocytes	Interneurons	0.25802357215019	0.225299351942029	0.194850941597047	0.194850941597047	0	0	1.40601541244102	1.40601541244102	0.340223199194737	0.114715438405724	-0.148976124529345	-0.148976124529345	-0.100180097728944	-0.100180097728944	NA	NA	NA	NA	0.158560195401071	0.0681815433880505	0.0305311817341741	0.0305311817341741	NA	NA	NA	NA	0.0696675781519839	0.011759593421825	NA	NA	2	2	2	0	1	0	NA	NA	Camk2a	NA	NA	NA	NA	NA	NA	NA	0.451823405724801	0.446996512842772	NA	NA	NA	NA	NA	NA	0.0753039009541335	0.0744994188071286	0.192421863370867	0.18828246441355	0.0246494464509891	0.00293976284536074	0.300357700225817	0.338009650702884	Apoe*App*Camk2a*Ank1_Astrocytes_Interneurons	Astrocytes_Interneurons	Apoe	App	Camk2a	Ank1	NA	NA	NA	NA
1416	20354	Apoe	App	Camk2a	Ablim3	Apoe*App*Camk2a*Ablim3	Astrocytes	Interneurons	0.223664269168412	0.208911865317049	0.0979869774817574	0.0979869774817574	0	0	1.40601541244102	1.40601541244102	0.340223199194737	0.114715438405724	-0.148976124529345	-0.148976124529345	0.11908811996782	0.0466853402998261	NA	NA	NA	NA	0.158560195401071	0.0681815433880505	0.10704823305521	0.10704823305521	NA	NA	NA	NA	0.0696675781519839	0.011759593421825	NA	NA	3	1	2	0	1	0	NA	NA	Camk2a	NA	NA	NA	NA	NA	NA	NA	0.451823405724801	0.446996512842772	NA	NA	NA	NA	NA	NA	0.0753039009541335	0.0744994188071286	0.0976745716312843	0.224906902595928	0.043679321416444	0.00293976284536074	0.233437565060151	0.271089515537217	Apoe*App*Camk2a*Ablim3_Astrocytes_Interneurons	Astrocytes_Interneurons	Apoe	App	Camk2a	Ablim3	NA	NA	NA	NA
1417	20355	Apoe	App	Camk2a	Ctnnd2	Apoe*App*Camk2a*Ctnnd2	Astrocytes	Interneurons	0.832428655409326	0.819483115325205	0.0225850595332903	0.0225850595332903	0	0	1.40601541244102	1.40601541244102	0.340223199194737	0.114715438405724	-0.148976124529345	-0.148976124529345	0.102029324861134	0.102029324861134	NA	NA	NA	NA	0.158560195401071	0.0681815433880505	0.163800292454963	0.163800292454963	NA	NA	NA	NA	0.0696675781519839	0.011759593421825	0.049422876145812	0.0277709555552631	3	1	2	0	2	0	NA	NA	Camk2a	NA	NA	NA	NA	NA	NA	NA	0.451823405724801	0.446996512842772	NA	NA	NA	NA	NA	NA	0.0753039009541335	0.0744994188071286	0.0225812202172553	0.238663227371035	0.0576067457366163	0.0098807174777501	0.175656565509956	0.213308515987023	Apoe*App*Camk2a*Ctnnd2_Astrocytes_Interneurons	Astrocytes_Interneurons	Apoe	App	Camk2a	Ctnnd2	NA	NA	NA	NA
1418	20356	Apoe	App	Camk2a	Pkn2	Apoe*App*Camk2a*Pkn2	Astrocytes	Interneurons	0.785961228734317	0.754889514148746	0.0581171842112434	0.0581171842112434	0	0	1.40601541244102	1.40601541244102	0.340223199194737	0.114715438405724	-0.148976124529345	-0.148976124529345	-0.0927075803759262	-0.012878116783794	NA	NA	NA	NA	0.158560195401071	0.0681815433880505	-0.0256671205054861	-0.00298699261767931	NA	NA	NA	NA	0.0696675781519839	0.011759593421825	NA	NA	2	2	1	1	1	0	NA	NA	Camk2a	NA	NA	NA	NA	NA	NA	NA	0.451823405724801	0.446996512842772	NA	NA	NA	NA	NA	NA	0.0753039009541335	0.0744994188071286	0.0580518401544232	0.210024688215926	0.0162722758444522	0.00293976284536074	0.172670203607293	0.210322154084359	Apoe*App*Camk2a*Pkn2_Astrocytes_Interneurons	Astrocytes_Interneurons	Apoe	App	Camk2a	Pkn2	NA	NA	NA	NA
1419	20357	Apoe	App	Camk2a	Atp8a2	Apoe*App*Camk2a*Atp8a2	Astrocytes	Interneurons	0.77236201232669	0.746587830885907	0.0489008154187457	0.0489008154187457	0	0	1.40601541244102	1.40601541244102	0.340223199194737	0.114715438405724	-0.148976124529345	-0.148976124529345	0.104913184226743	0.0376318421842027	NA	NA	NA	NA	0.158560195401071	0.0681815433880505	0.0254149461092428	0.0164690740813009	NA	NA	NA	NA	0.0696675781519839	0.011759593421825	NA	NA	3	1	2	0	1	0	NA	NA	Camk2a	NA	NA	NA	NA	NA	NA	NA	0.451823405724801	0.446996512842772	NA	NA	NA	NA	NA	NA	0.0753039009541335	0.0744994188071286	0.048861873993544	0.222647561456909	0.0211359180959287	0.00293976284536074	0.172223495192643	0.20987544566971	Apoe*App*Camk2a*Atp8a2_Astrocytes_Interneurons	Astrocytes_Interneurons	Apoe	App	Camk2a	Atp8a2	NA	NA	NA	NA
1420	20358	Apoe	App	Camk2a	Bmpr2	Apoe*App*Camk2a*Bmpr2	Astrocytes	Interneurons	0.727480741547433	0.693593599597713	0.0687217161197104	0.0687217161197104	0	0	1.40601541244102	1.40601541244102	0.340223199194737	0.114715438405724	-0.148976124529345	-0.148976124529345	0.0170942789475298	0.0105680750008502	NA	NA	NA	NA	0.158560195401071	0.0681815433880505	0.114318163900101	0.0480185029125193	NA	NA	NA	NA	0.0696675781519839	0.011759593421825	NA	NA	3	1	2	0	1	0	NA	NA	Camk2a	NA	NA	NA	NA	NA	NA	NA	0.451823405724801	0.446996512842772	NA	NA	NA	NA	NA	NA	0.0753039009541335	0.0744994188071286	0.0686137366690784	0.215885959839131	0.0290144293462769	0.00293976284536074	0.192533812684463	0.23018576316153	Apoe*App*Camk2a*Bmpr2_Astrocytes_Interneurons	Astrocytes_Interneurons	Apoe	App	Camk2a	Bmpr2	NA	NA	NA	NA
1421	20359	Apoe	App	Camk2b	Nav1	Apoe*App*Camk2b*Nav1	Astrocytes	Interneurons	0.781784654824013	0.75690230182066	0.0466035863463778	0.0466035863463778	0	0	1.40601541244102	1.40601541244102	0.340223199194737	0.114715438405724	-0.11486614528058	-0.11486614528058	-0.279343334206603	-0.10882742050956	NA	NA	NA	NA	0.22250518300786	0.221669392530109	0.160699262833524	0.160699262833524	NA	NA	NA	NA	-0.180350118428197	-0.13100693638367	NA	NA	2	2	2	0	0	1	NA	NA	Camk2b	NA	NA	NA	NA	NA	NA	NA	0.386349646599942	0.389363243716366	NA	NA	NA	NA	NA	NA	0.064391607766657	0.0648938739527277	0.0465698762780573	0.194524108870772	0.0943596769526574	-0.0325656408681566	0.174728948755694	0.206924752639022	Apoe*App*Camk2b*Nav1_Astrocytes_Interneurons	Astrocytes_Interneurons	Apoe	App	Camk2b	Nav1	NA	NA	NA	NA
1422	20360	Apoe	App	Camk2b	Itsn1	Apoe*App*Camk2b*Itsn1	Astrocytes	Interneurons	0.524067773649192	0.227491925496794	1.2003604682303	1.2003604682303	0	0	1.40601541244102	1.40601541244102	0.340223199194737	0.114715438405724	-0.11486614528058	-0.11486614528058	-0.0934755387580402	-0.0934755387580402	NA	NA	NA	NA	0.22250518300786	0.221669392530109	-0.00377324635403841	-0.00377324635403841	NA	NA	NA	NA	-0.180350118428197	-0.13100693638367	NA	NA	2	2	1	1	0	1	NA	NA	Camk2b	NA	NA	NA	NA	NA	NA	NA	0.386349646599942	0.389363243716366	NA	NA	NA	NA	NA	NA	0.064391607766657	0.0648938739527277	0.833764523994922	0.198323004620973	0.0535838469865972	-0.0325656408681566	0.943435129364629	0.975630933247957	Apoe*App*Camk2b*Itsn1_Astrocytes_Interneurons	Astrocytes_Interneurons	Apoe	App	Camk2b	Itsn1	NA	NA	NA	NA
1423	20361	Apoe	App	Camk2b	Grip1	Apoe*App*Camk2b*Grip1	Astrocytes	Interneurons	0.840229343413848	0.793981184882624	0.0815784584414998	0.0815784584414998	0	0	1.40601541244102	1.40601541244102	0.340223199194737	0.114715438405724	-0.11486614528058	-0.11486614528058	-0.0960453840204504	-0.0701920034380574	NA	NA	NA	NA	0.22250518300786	0.221669392530109	-0.146147405636278	-0.146147405636278	NA	NA	NA	NA	-0.180350118428197	-0.13100693638367	NA	NA	2	2	1	1	0	1	NA	NA	Camk2b	NA	NA	NA	NA	NA	NA	NA	0.386349646599942	0.389363243716366	NA	NA	NA	NA	NA	NA	0.064391607766657	0.0648938739527277	0.0813979694570923	0.204104824748566	0.0182482302612495	-0.0325656408681566	0.176291676527922	0.20848748041125	Apoe*App*Camk2b*Grip1_Astrocytes_Interneurons	Astrocytes_Interneurons	Apoe	App	Camk2b	Grip1	NA	NA	NA	NA
1424	20362	Apoe	App	Camk2b	Dock7	Apoe*App*Camk2b*Dock7	Astrocytes	Interneurons	0.683629875983187	0.605791228276153	0.174124020012773	0.174124020012773	0	0	1.40601541244102	1.40601541244102	0.340223199194737	0.114715438405724	-0.11486614528058	-0.11486614528058	0.0433405169605868	0.0433405169605868	NA	NA	NA	NA	0.22250518300786	0.221669392530109	0.116885768607022	0.116885768607022	NA	NA	NA	NA	-0.180350118428197	-0.13100693638367	NA	NA	3	1	2	0	0	1	NA	NA	Camk2b	NA	NA	NA	NA	NA	NA	NA	0.386349646599942	0.389363243716366	NA	NA	NA	NA	NA	NA	0.064391607766657	0.0648938739527277	0.172385337631382	0.232452413204267	0.0836162423027551	-0.0325656408681566	0.314136844950815	0.346332648834144	Apoe*App*Camk2b*Dock7_Astrocytes_Interneurons	Astrocytes_Interneurons	Apoe	App	Camk2b	Dock7	NA	NA	NA	NA
1425	20363	Apoe	App	Camk2b	Pclo	Apoe*App*Camk2b*Pclo	Astrocytes	Interneurons	0.869351415056902	0.850539832601431	0.0315240077683887	0.0315240077683887	0	0	1.40601541244102	1.40601541244102	0.340223199194737	0.114715438405724	-0.11486614528058	-0.11486614528058	0.0468429041342609	0.0468429041342609	NA	NA	NA	NA	0.22250518300786	0.221669392530109	0.111287850199862	0.111287850199862	NA	NA	NA	NA	-0.180350118428197	-0.13100693638367	NA	NA	3	1	2	0	0	1	NA	NA	Camk2b	NA	NA	NA	NA	NA	NA	NA	0.386349646599942	0.389363243716366	NA	NA	NA	NA	NA	NA	0.064391607766657	0.0648938739527277	0.0315135694527855	0.233326231202343	0.0822348246151656	-0.0325656408681566	0.173011276927461	0.20520708081079	Apoe*App*Camk2b*Pclo_Astrocytes_Interneurons	Astrocytes_Interneurons	Apoe	App	Camk2b	Pclo	NA	NA	NA	NA
1426	20364	Apoe	App	Camk2b	Enah	Apoe*App*Camk2b*Enah	Astrocytes	Interneurons	0.726040416793068	0.697797094745843	0.0571619567627333	0.0571619567627333	0	0	1.40601541244102	1.40601541244102	0.340223199194737	0.114715438405724	-0.11486614528058	-0.11486614528058	-0.0405377894938358	-0.0405377894938358	NA	NA	NA	NA	0.22250518300786	0.221669392530109	0.180834129567465	0.180834129567465	NA	NA	NA	NA	-0.180350118428197	-0.13100693638367	NA	NA	2	2	2	0	0	1	NA	NA	Camk2b	NA	NA	NA	NA	NA	NA	NA	0.386349646599942	0.389363243716366	NA	NA	NA	NA	NA	NA	0.064391607766657	0.0648938739527277	0.0570997793330559	0.211495163441849	0.0992492603384952	-0.0325656408681566	0.19618917078915	0.228384974672478	Apoe*App*Camk2b*Enah_Astrocytes_Interneurons	Astrocytes_Interneurons	Apoe	App	Camk2b	Enah	NA	NA	NA	NA
1427	20365	Apoe	App	Camk2b	Dlg2	Apoe*App*Camk2b*Dlg2	Astrocytes	Interneurons	0.875600303136053	0.871868958573515	0.00615409550407009	0.00615409550407009	0	0	1.40601541244102	1.40601541244102	0.340223199194737	0.114715438405724	-0.11486614528058	-0.11486614528058	0.0563844006836046	0.0563844006836046	NA	NA	NA	NA	0.22250518300786	0.221669392530109	0.143850761236268	0.143850761236268	NA	NA	NA	NA	-0.180350118428197	-0.13100693638367	0.308746730438745	0.308746730438745	3	1	2	0	1	1	NA	NA	Camk2b	NA	NA	NA	NA	NA	NA	NA	0.386349646599942	0.389363243716366	NA	NA	NA	NA	NA	NA	0.064391607766657	0.0648938739527277	0.00615401781411662	0.235705244140415	0.0902438214445392	0.0422584896079852	0.190257795410586	0.222453599293915	Apoe*App*Camk2b*Dlg2_Astrocytes_Interneurons	Astrocytes_Interneurons	Apoe	App	Camk2b	Dlg2	NA	NA	NA	NA
1428	20366	Apoe	App	Camk2b	Braf	Apoe*App*Camk2b*Braf	Astrocytes	Interneurons	0.669291742076309	0.640603716682571	0.0631066610410097	0.0631066610410097	0	0	1.40601541244102	1.40601541244102	0.340223199194737	0.114715438405724	-0.11486614528058	-0.11486614528058	-0.144059106397929	-0.144059106397929	NA	NA	NA	NA	0.22250518300786	0.221669392530109	-0.170802709260759	-0.170802709260759	NA	NA	NA	NA	-0.180350118428197	-0.13100693638367	NA	NA	2	2	1	1	0	1	NA	NA	Camk2b	NA	NA	Braf	NA	NA	NA	NA	0.386349646599942	0.389363243716366	NA	NA	NA	NA	0.873434780701094	0.869389852104701	0.209964071216839	0.209792182636844	0.0630230212202667	0.185856374117794	0.012236931347197	-0.0325656408681566	0.145786853518684	0.250768889127103	Apoe*App*Camk2b*Braf_Astrocytes_Interneurons	Astrocytes_Interneurons	Apoe	App	Camk2b	Braf	NA	NA	NA	NA
1429	20367	Apoe	App	Camk2b	Mast2	Apoe*App*Camk2b*Mast2	Astrocytes	Interneurons	0.224517247321897	0.202103438130042	0.151023111752282	0.151023111752282	0	0	1.40601541244102	1.40601541244102	0.340223199194737	0.114715438405724	-0.11486614528058	-0.11486614528058	NA	NA	NA	NA	NA	NA	0.22250518300786	0.221669392530109	0.200938309794126	0.200938309794126	NA	NA	NA	NA	-0.180350118428197	-0.13100693638367	NA	NA	2	1	2	0	0	1	NA	NA	Camk2b	NA	NA	NA	NA	NA	NA	NA	0.386349646599942	0.389363243716366	NA	NA	NA	NA	NA	NA	0.064391607766657	0.0648938739527277	0.149885313592162	0.221624063107658	0.104096381355938	-0.0325656408681566	0.296462715389882	0.32865851927321	Apoe*App*Camk2b*Mast2_Astrocytes_Interneurons	Astrocytes_Interneurons	Apoe	App	Camk2b	Mast2	NA	NA	NA	NA
1430	20368	Apoe	App	Camk2b	Cadps	Apoe*App*Camk2b*Cadps	Astrocytes	Interneurons	0.839816361844915	0.764394167466831	0.135587836381944	0.135587836381944	0	0	1.40601541244102	1.40601541244102	0.340223199194737	0.114715438405724	-0.11486614528058	-0.11486614528058	-0.0699400498169004	-0.0699400498169004	NA	NA	NA	NA	0.22250518300786	0.221669392530109	0.171609625281884	0.171609625281884	NA	NA	NA	NA	-0.180350118428197	-0.13100693638367	-0.0918659401709075	-0.0918659401709075	2	2	2	0	0	2	NA	NA	Camk2b	NA	NA	NA	NA	NA	NA	NA	0.386349646599942	0.389363243716366	NA	NA	NA	NA	NA	NA	0.064391607766657	0.0648938739527277	0.134763016233844	0.204167504937056	0.0970133065105662	-0.0554677358570323	0.257619554029139	0.289815357912468	Apoe*App*Camk2b*Cadps_Astrocytes_Interneurons	Astrocytes_Interneurons	Apoe	App	Camk2b	Cadps	NA	NA	NA	NA
1431	20369	Apoe	App	Camk2b	Kidins220	Apoe*App*Camk2b*Kidins220	Astrocytes	Interneurons	0.843458524637772	0.825187696286707	0.0315569916533121	0.0315569916533121	0	0	1.40601541244102	1.40601541244102	0.340223199194737	0.114715438405724	-0.11486614528058	-0.11486614528058	0.168506871779248	0.168506871779248	NA	NA	NA	NA	0.22250518300786	0.221669392530109	0.165999299827919	0.152143719318907	NA	NA	NA	NA	-0.180350118428197	-0.13100693638367	NA	NA	3	1	2	0	0	1	NA	NA	Camk2b	NA	NA	NA	NA	NA	NA	NA	0.386349646599942	0.389363243716366	NA	NA	NA	NA	NA	NA	0.064391607766657	0.0648938739527277	0.0315465205469834	0.26335653493796	0.0922722945009071	-0.0325656408681566	0.193078114832339	0.225273918715667	Apoe*App*Camk2b*Kidins220_Astrocytes_Interneurons	Astrocytes_Interneurons	Apoe	App	Camk2b	Kidins220	NA	NA	NA	NA
1432	20370	Apoe	App	Camk2b	Camk2d	Apoe*App*Camk2b*Camk2d	Astrocytes	Interneurons	0.751228016244896	0.740537587346622	0.0206502171979469	0.0206502171979469	0	0	1.40601541244102	1.40601541244102	0.340223199194737	0.114715438405724	-0.11486614528058	-0.11486614528058	-0.105150342717457	-0.105150342717457	NA	NA	NA	NA	0.22250518300786	0.221669392530109	0.348010439298816	0.348010439298816	NA	NA	NA	NA	-0.180350118428197	-0.13100693638367	NA	NA	2	2	2	0	0	1	NA	NA	Camk2b	NA	NA	NA	NA	NA	NA	NA	0.386349646599942	0.389363243716366	NA	NA	NA	NA	NA	NA	0.064391607766657	0.0648938739527277	0.0206472823977151	0.195432934581414	0.138179634138826	-0.0325656408681566	0.171170746323757	0.203366550207085	Apoe*App*Camk2b*Camk2d_Astrocytes_Interneurons	Astrocytes_Interneurons	Apoe	App	Camk2b	Camk2d	NA	NA	NA	NA
1433	20371	Apoe	App	Camk2b	Pak3	Apoe*App*Camk2b*Pak3	Astrocytes	Interneurons	0.229533530571735	0.219869043989868	0.0617853713668599	0.0617853713668599	0	0	1.40601541244102	1.40601541244102	0.340223199194737	0.114715438405724	-0.11486614528058	-0.11486614528058	-0.0135284156842485	-0.0135284156842485	NA	NA	NA	NA	0.22250518300786	0.221669392530109	0.0940463982005415	0.0940463982005415	NA	NA	NA	NA	-0.180350118428197	-0.13100693638367	NA	NA	2	2	2	0	0	1	NA	NA	Camk2b	NA	NA	NA	NA	NA	NA	NA	0.386349646599942	0.389363243716366	NA	NA	NA	NA	NA	NA	0.064391607766657	0.0648938739527277	0.0617068707460344	0.218242165500159	0.0779696801351502	-0.0325656408681566	0.193529973129611	0.225725777012939	Apoe*App*Camk2b*Pak3_Astrocytes_Interneurons	Astrocytes_Interneurons	Apoe	App	Camk2b	Pak3	NA	NA	NA	NA
1434	20372	Apoe	App	Camk2b	Limk1	Apoe*App*Camk2b*Limk1	Astrocytes	Interneurons	0.177669012724165	0.145049215019588	0.290834839709889	0.290834839709889	0	0	1.40601541244102	1.40601541244102	0.340223199194737	0.114715438405724	-0.11486614528058	-0.11486614528058	-0.0843865340453338	-0.00818464176498602	NA	NA	NA	NA	0.22250518300786	0.221669392530109	-0.233809664546963	-0.233809664546963	NA	NA	NA	NA	-0.180350118428197	-0.13100693638367	NA	NA	2	2	1	1	0	1	NA	NA	Camk2b	NA	NA	NA	NA	NA	NA	NA	0.386349646599942	0.389363243716366	NA	NA	NA	NA	NA	NA	0.064391607766657	0.0648938739527277	0.282903017975263	0.219577948354832	-0.00288291038084121	-0.0325656408681566	0.37496771652818	0.407163520411509	Apoe*App*Camk2b*Limk1_Astrocytes_Interneurons	Astrocytes_Interneurons	Apoe	App	Camk2b	Limk1	NA	NA	NA	NA
1435	20373	Apoe	App	Camk2b	Spats2l	Apoe*App*Camk2b*Spats2l	Astrocytes	Interneurons	0.21140257676722	0.201091478367377	0.071792779755599	0.071792779755599	0	0	1.40601541244102	1.40601541244102	0.340223199194737	0.114715438405724	-0.11486614528058	-0.11486614528058	-0.00056862884086763	-3.40807978465017e-05	NA	NA	NA	NA	0.22250518300786	0.221669392530109	-0.0262838975705624	-0.016530902376665	NA	NA	NA	NA	-0.180350118428197	-0.13100693638367	NA	NA	2	2	1	1	0	1	NA	NA	Camk2b	NA	NA	NA	NA	NA	NA	NA	0.386349646599942	0.389363243716366	NA	NA	NA	NA	NA	NA	0.064391607766657	0.0648938739527277	0.0716696886649868	0.2216155429082	0.0503948049140417	-0.0325656408681566	0.191392042142029	0.223587846025358	Apoe*App*Camk2b*Spats2l_Astrocytes_Interneurons	Astrocytes_Interneurons	Apoe	App	Camk2b	Spats2l	NA	NA	NA	NA
1436	20374	Apoe	App	Camk2g	Syn2	Apoe*App*Camk2g*Syn2	Astrocytes	Interneurons	0.809710770270399	0.792158913638594	0.0315773627897707	0.0315773627897707	0	0	1.40601541244102	1.40601541244102	0.340223199194737	0.114715438405724	-0.0325160392797044	-0.0325160392797044	-0.0176390672980367	-0.0176390672980367	NA	NA	NA	NA	0.197934715394028	0.197934715394028	0.0689077424498329	0.0689077424498329	NA	NA	NA	NA	NA	NA	0	0	2	2	2	0	0	0	NA	NA	Camk2g	NA	NA	NA	NA	NA	NA	NA	0.525585039398287	0.529937846325335	NA	NA	NA	NA	NA	NA	0.0875975065663811	0.0883229743875559	0.0315668713973529	0.237679509254319	0.0660471428010382	0	0.183430197425032	0.227228950708222	Apoe*App*Camk2g*Syn2_Astrocytes_Interneurons	Astrocytes_Interneurons	Apoe	App	Camk2g	Syn2	NA	NA	NA	NA
1437	20375	Apoe	App	Camk2g	Nav1	Apoe*App*Camk2g*Nav1	Astrocytes	Interneurons	0.735320035770665	0.707606977654354	0.0553472870140503	0.0553472870140503	0	0	1.40601541244102	1.40601541244102	0.340223199194737	0.114715438405724	-0.0325160392797044	-0.0325160392797044	-0.279343334206603	-0.10882742050956	NA	NA	NA	NA	0.197934715394028	0.197934715394028	0.160699262833524	0.160699262833524	NA	NA	NA	NA	NA	NA	NA	NA	2	2	2	0	0	0	NA	NA	Camk2g	NA	NA	NA	NA	NA	NA	NA	0.525585039398287	0.529937846325335	NA	NA	NA	NA	NA	NA	0.0875975065663811	0.0883229743875559	0.0552908406544281	0.214988864552095	0.0886799444426429	0	0.207125245151797	0.250923998434988	Apoe*App*Camk2g*Nav1_Astrocytes_Interneurons	Astrocytes_Interneurons	Apoe	App	Camk2g	Nav1	NA	NA	NA	NA
1438	20376	Apoe	App	Camk2g	Itsn1	Apoe*App*Camk2g*Itsn1	Astrocytes	Interneurons	0.459962488877104	0.185848915915744	1.30277716185422	1.30277716185422	0	0	1.40601541244102	1.40601541244102	0.340223199194737	0.114715438405724	-0.0325160392797044	-0.0325160392797044	-0.0934755387580402	-0.0934755387580402	NA	NA	NA	NA	0.197934715394028	0.197934715394028	-0.00377324635403841	-0.00377324635403841	NA	NA	NA	NA	NA	NA	NA	NA	2	2	1	1	0	0	NA	NA	Camk2g	NA	NA	NA	NA	NA	NA	NA	0.525585039398287	0.529937846325335	NA	NA	NA	NA	NA	NA	0.0875975065663811	0.0883229743875559	0.862436384283042	0.218787760302297	0.0479041144765828	0	0.995782321672481	1.03958107495567	Apoe*App*Camk2g*Itsn1_Astrocytes_Interneurons	Astrocytes_Interneurons	Apoe	App	Camk2g	Itsn1	NA	NA	NA	NA
1439	20377	Apoe	App	Camk2g	Tcf4	Apoe*App*Camk2g*Tcf4	Astrocytes	Interneurons	0.903757344211826	0.900862910560029	0.00462276301554757	0.00462276301554757	0	0	1.40601541244102	1.40601541244102	0.340223199194737	0.114715438405724	-0.0325160392797044	-0.0325160392797044	NA	NA	NA	NA	NA	NA	0.197934715394028	0.197934715394028	0.0554634950190235	0.0532894797347215	NA	NA	NA	NA	NA	NA	NA	NA	2	1	2	0	0	0	NA	NA	Camk2g	NA	NA	NA	NA	NA	NA	NA	0.525585039398287	0.529937846325335	NA	NA	NA	NA	NA	NA	0.0875975065663811	0.0883229743875559	0.00462273008644276	0.242088818788981	0.0621571950141455	0	0.156745736988006	0.200544490271197	Apoe*App*Camk2g*Tcf4_Astrocytes_Interneurons	Astrocytes_Interneurons	Apoe	App	Camk2g	Tcf4	NA	NA	NA	NA
1440	20378	Apoe	App	Camk2g	Dclk1	Apoe*App*Camk2g*Dclk1	Astrocytes	Interneurons	0.837967215966208	0.830727615042558	0.0125033028547426	0.0125033028547426	0	0	1.40601541244102	1.40601541244102	0.340223199194737	0.114715438405724	-0.0325160392797044	-0.0325160392797044	0.0362721972768314	0.0362721972768314	NA	NA	NA	NA	0.197934715394028	0.197934715394028	0.239214991659753	0.129679383576793	NA	NA	NA	NA	NA	NA	NA	NA	3	1	2	0	0	0	NA	NA	Camk2g	NA	NA	NA	NA	NA	NA	NA	0.525585039398287	0.529937846325335	NA	NA	NA	NA	NA	NA	0.0875975065663811	0.0883229743875559	0.0125026513376099	0.251152893339553	0.0810867496074026	0	0.178622472811088	0.222421226094278	Apoe*App*Camk2g*Dclk1_Astrocytes_Interneurons	Astrocytes_Interneurons	Apoe	App	Camk2g	Dclk1	NA	NA	NA	NA
1441	20379	Apoe	App	Camk2g	Magi1	Apoe*App*Camk2g*Magi1	Astrocytes	Interneurons	0.734499915928592	0.722952403068703	0.0228303274879735	0.0228303274879735	0	0	1.40601541244102	1.40601541244102	0.340223199194737	0.114715438405724	-0.0325160392797044	-0.0325160392797044	-0.109889412078115	-0.109889412078115	NA	NA	NA	NA	0.197934715394028	0.197934715394028	0.0448001517717812	0.0448001517717812	NA	NA	NA	NA	NA	NA	0	0	2	2	2	0	0	0	NA	NA	Camk2g	NA	NA	NA	NA	NA	NA	NA	0.525585039398287	0.529937846325335	NA	NA	NA	NA	NA	NA	0.0875975065663811	0.0883229743875559	0.0228263617443665	0.214726516698363	0.0600399725164907	0	0.160209606351793	0.204008359634984	Apoe*App*Camk2g*Magi1_Astrocytes_Interneurons	Astrocytes_Interneurons	Apoe	App	Camk2g	Magi1	NA	NA	NA	NA
1442	20380	Apoe	App	Camk2g	Pclo	Apoe*App*Camk2g*Pclo	Astrocytes	Interneurons	0.838086635806128	0.815978934673569	0.0385208970110037	0.0385208970110037	0	0	1.40601541244102	1.40601541244102	0.340223199194737	0.114715438405724	-0.0325160392797044	-0.0325160392797044	0.0468429041342609	0.0468429041342609	NA	NA	NA	NA	0.197934715394028	0.197934715394028	0.111287850199862	0.111287850199862	NA	NA	NA	NA	NA	NA	NA	NA	3	1	2	0	0	0	NA	NA	Camk2g	NA	NA	NA	NA	NA	NA	NA	0.525585039398287	0.529937846325335	NA	NA	NA	NA	NA	NA	0.0875975065663811	0.0883229743875559	0.0385018551133809	0.253790986883666	0.0765550921051512	0	0.203674894607789	0.24747364789098	Apoe*App*Camk2g*Pclo_Astrocytes_Interneurons	Astrocytes_Interneurons	Apoe	App	Camk2g	Pclo	NA	NA	NA	NA
1443	20381	Apoe	App	Camk2g	Syne1	Apoe*App*Camk2g*Syne1	Astrocytes	Interneurons	0.85436561074859	0.840001739909535	0.0244324208370187	0.0244324208370187	0	0	1.40601541244102	1.40601541244102	0.340223199194737	0.114715438405724	-0.0325160392797044	-0.0325160392797044	0.142473268690617	0.142473268690617	NA	NA	NA	NA	0.197934715394028	0.197934715394028	0.114166653879532	0.0679595342445312	NA	NA	NA	NA	NA	NA	NA	NA	3	1	2	0	0	0	NA	NA	Camk2g	NA	NA	NA	NA	NA	NA	NA	0.525585039398287	0.529937846325335	NA	NA	NA	NA	NA	NA	0.0875975065663811	0.0883229743875559	0.024427560408514	0.277468075771103	0.0658111974636618	0	0.196067197025896	0.239865950309087	Apoe*App*Camk2g*Syne1_Astrocytes_Interneurons	Astrocytes_Interneurons	Apoe	App	Camk2g	Syne1	NA	NA	NA	NA
1444	20382	Apoe	App	Camk2g	Pak1	Apoe*App*Camk2g*Pak1	Astrocytes	Interneurons	0.161136035648123	0.152222201559939	0.0815794178539966	0.0815794178539966	0	0	1.40601541244102	1.40601541244102	0.340223199194737	0.114715438405724	-0.0325160392797044	-0.0325160392797044	-0.113238132963128	-0.113238132963128	NA	NA	NA	NA	0.197934715394028	0.197934715394028	-0.116449785903334	-0.0589385615337637	NA	NA	NA	NA	NA	NA	NA	NA	2	2	1	1	0	0	NA	NA	Camk2g	NA	NA	NA	NA	NA	NA	NA	0.525585039398287	0.529937846325335	NA	NA	NA	NA	NA	NA	0.0875975065663811	0.0883229743875559	0.0813989225128029	0.213899671308993	0.034129819036708	0	0.205413667685654	0.249212420968844	Apoe*App*Camk2g*Pak1_Astrocytes_Interneurons	Astrocytes_Interneurons	Apoe	App	Camk2g	Pak1	NA	NA	NA	NA
1445	20383	Apoe	App	Camk2g	Limch1	Apoe*App*Camk2g*Limch1	Astrocytes	Interneurons	0.737133743876629	0.729654969999497	0.0146919473564131	0.0146919473564131	0	0	1.40601541244102	1.40601541244102	0.340223199194737	0.114715438405724	-0.0325160392797044	-0.0325160392797044	0.0310902328431376	0.0310902328431376	NA	NA	NA	NA	0.197934715394028	0.197934715394028	0.120889935871726	0.120889935871726	NA	NA	NA	NA	NA	NA	NA	NA	3	1	2	0	0	0	NA	NA	Camk2g	NA	NA	NA	NA	NA	NA	NA	0.525585039398287	0.529937846325335	NA	NA	NA	NA	NA	NA	0.0875975065663811	0.0883229743875559	0.0146908903458194	0.249858873642727	0.0789235335634982	0	0.179082093948932	0.222880847232122	Apoe*App*Camk2g*Limch1_Astrocytes_Interneurons	Astrocytes_Interneurons	Apoe	App	Camk2g	Limch1	NA	NA	NA	NA
1446	20384	Apoe	App	Camk2g	Scn1a	Apoe*App*Camk2g*Scn1a	Astrocytes	Interneurons	0.845573466008809	0.841684839548775	0.00664210085668091	0.00664210085668091	0	0	1.40601541244102	1.40601541244102	0.340223199194737	0.114715438405724	-0.0325160392797044	-0.0325160392797044	-0.169635507394526	-0.169635507394526	NA	NA	NA	NA	0.197934715394028	0.197934715394028	0.222451019555549	0.222451019555549	NA	NA	NA	NA	NA	NA	NA	NA	2	2	2	0	0	0	NA	NA	Camk2g	NA	NA	NA	NA	NA	NA	NA	0.525585039398287	0.529937846325335	NA	NA	NA	NA	NA	NA	0.0875975065663811	0.0883229743875559	0.00664200318076791	0.200082102363376	0.103560654915653	0	0.158463381820283	0.202262135103473	Apoe*App*Camk2g*Scn1a_Astrocytes_Interneurons	Astrocytes_Interneurons	Apoe	App	Camk2g	Scn1a	NA	NA	NA	NA
1447	20385	Apoe	App	Camk2g	Mycbp2	Apoe*App*Camk2g*Mycbp2	Astrocytes	Interneurons	0.861056255215714	0.84972667465873	0.0190863276334961	0.0190863276334961	0	0	1.40601541244102	1.40601541244102	0.340223199194737	0.114715438405724	-0.0325160392797044	-0.0325160392797044	0.0223217696094313	0.0223217696094313	NA	NA	NA	NA	0.197934715394028	0.197934715394028	0.0860356364849412	0.055047886126982	NA	NA	NA	NA	NA	NA	NA	NA	3	1	2	0	0	0	NA	NA	Camk2g	NA	NA	NA	NA	NA	NA	NA	0.525585039398287	0.529937846325335	NA	NA	NA	NA	NA	NA	0.0875975065663811	0.0883229743875559	0.0190840103317413	0.247668334536347	0.0625955091200066	0	0.174215932159918	0.218014685443109	Apoe*App*Camk2g*Mycbp2_Astrocytes_Interneurons	Astrocytes_Interneurons	Apoe	App	Camk2g	Mycbp2	NA	NA	NA	NA
1448	20386	Apoe	App	Camk2g	Rph3a	Apoe*App*Camk2g*Rph3a	Astrocytes	Interneurons	0.619898965549807	0.572123036094526	0.115513643021677	0.115513643021677	0	0	1.40601541244102	1.40601541244102	0.340223199194737	0.114715438405724	-0.0325160392797044	-0.0325160392797044	-0.218529936275582	-0.218529936275582	NA	NA	NA	NA	0.197934715394028	0.197934715394028	0.465623514784813	0.465623514784813	NA	NA	NA	NA	NA	NA	NA	NA	2	2	2	0	0	0	NA	NA	Camk2g	NA	NA	NA	NA	NA	NA	NA	0.525585039398287	0.529937846325335	NA	NA	NA	NA	NA	NA	0.0875975065663811	0.0883229743875559	0.115002588880925	0.188309701451553	0.157511527717207	0	0.287913203465306	0.331711956748496	Apoe*App*Camk2g*Rph3a_Astrocytes_Interneurons	Astrocytes_Interneurons	Apoe	App	Camk2g	Rph3a	NA	NA	NA	NA
1449	20387	Apoe	App	Camk2g	Dclk2	Apoe*App*Camk2g*Dclk2	Astrocytes	Interneurons	0.582106155998171	0.552013995234078	0.0764425622459495	0.0764425622459495	0	0	1.40601541244102	1.40601541244102	0.340223199194737	0.114715438405724	-0.0325160392797044	-0.0325160392797044	-0.00069802760971544	-0.00069802760971544	NA	NA	NA	NA	0.197934715394028	0.197934715394028	0.27441928495849	0.27441928495849	NA	NA	NA	NA	NA	NA	NA	NA	2	2	2	0	0	0	NA	NA	Camk2g	NA	NA	NA	NA	NA	NA	NA	0.525585039398287	0.529937846325335	NA	NA	NA	NA	NA	NA	0.0875975065663811	0.0883229743875559	0.0762940129660952	0.241914311914895	0.11578046578795	0	0.255141401817517	0.298940155100708	Apoe*App*Camk2g*Dclk2_Astrocytes_Interneurons	Astrocytes_Interneurons	Apoe	App	Camk2g	Dclk2	NA	NA	NA	NA
1450	20388	Apoe	App	Camk2g	Aplp2	Apoe*App*Camk2g*Aplp2	Astrocytes	Interneurons	0.862813888320825	0.869371844224586	-0.0109113751573656	-0.0109113751573656	0	0	1.40601541244102	1.40601541244102	0.340223199194737	0.114715438405724	-0.0325160392797044	-0.0325160392797044	0.451495353829965	0.451495353829965	NA	NA	NA	NA	0.197934715394028	0.197934715394028	0.341787635839104	0.341787635839104	NA	NA	NA	NA	NA	NA	0.352741256294395	0.0942606289743163	3	1	2	0	1	0	NA	NA	Camk2g	NA	NA	NA	NA	NA	NA	NA	0.525585039398287	0.529937846325335	NA	NA	NA	NA	NA	NA	0.0875975065663811	0.0883229743875559	-0.0109109421487602	0.34787067179736	0.131115518232159	0.0234956117391809	0.24032995873559	0.28412871201878	Apoe*App*Camk2g*Aplp2_Astrocytes_Interneurons	Astrocytes_Interneurons	Apoe	App	Camk2g	Aplp2	NA	NA	NA	NA
1451	20389	Apoe	App	Camk2g	Camk2a	Apoe*App*Camk2g*Camk2a	Astrocytes	Interneurons	0.710424635522552	0.687062772027258	0.0481707454108144	0.0481707454108144	0	0	1.40601541244102	1.40601541244102	0.340223199194737	0.114715438405724	-0.0325160392797044	-0.0325160392797044	-0.148976124529345	-0.148976124529345	NA	NA	NA	NA	0.197934715394028	0.197934715394028	0.158560195401071	0.0681815433880505	NA	NA	NA	NA	NA	NA	0.0696675781519839	0.011759593421825	2	2	2	0	1	0	NA	NA	Camk2g	NA	NA	NA	NA	NA	NA	NA	0.525585039398287	0.529937846325335	NA	NA	NA	NA	NA	NA	0.0875975065663811	0.0883229743875559	0.0481335211623219	0.2051178933253	0.0658664433663733	0.00293976284536074	0.185095570930839	0.22889432421403	Apoe*App*Camk2g*Camk2a_Astrocytes_Interneurons	Astrocytes_Interneurons	Apoe	App	Camk2g	Camk2a	NA	NA	NA	NA
1452	20390	Apoe	App	Camk2g	Epb41l1	Apoe*App*Camk2g*Epb41l1	Astrocytes	Interneurons	0.634114961297171	0.604862812362364	0.0680265996044108	0.0680265996044108	0	0	1.40601541244102	1.40601541244102	0.340223199194737	0.114715438405724	-0.0325160392797044	-0.0325160392797044	-0.220710378840035	-0.220710378840035	NA	NA	NA	NA	0.197934715394028	0.197934715394028	-0.161978348709007	-0.161978348709007	NA	NA	NA	NA	NA	NA	0.0822321866982641	0.0822321866982641	2	2	1	1	1	0	NA	NA	Camk2g	NA	NA	NA	NA	NA	NA	NA	0.525585039398287	0.529937846325335	NA	NA	NA	NA	NA	NA	0.0875975065663811	0.0883229743875559	0.067921859767176	0.18779006041803	0.00870330867965857	0.0205118329265528	0.176424460779297	0.220223214062487	Apoe*App*Camk2g*Epb41l1_Astrocytes_Interneurons	Astrocytes_Interneurons	Apoe	App	Camk2g	Epb41l1	NA	NA	NA	NA
1453	20391	Apoe	App	Camk2g	Mast2	Apoe*App*Camk2g*Mast2	Astrocytes	Interneurons	0.182843886233023	0.16411509467417	0.155009184043374	0.155009184043374	0	0	1.40601541244102	1.40601541244102	0.340223199194737	0.114715438405724	-0.0325160392797044	-0.0325160392797044	NA	NA	NA	NA	NA	NA	0.197934715394028	0.197934715394028	0.200938309794126	0.200938309794126	NA	NA	NA	NA	NA	NA	NA	NA	2	1	2	0	0	0	NA	NA	Camk2g	NA	NA	NA	NA	NA	NA	NA	0.525585039398287	0.529937846325335	NA	NA	NA	NA	NA	NA	0.0875975065663811	0.0883229743875559	0.153779489134667	0.242088818788981	0.0984166488459238	0	0.32403222295212	0.36783097623531	Apoe*App*Camk2g*Mast2_Astrocytes_Interneurons	Astrocytes_Interneurons	Apoe	App	Camk2g	Mast2	NA	NA	NA	NA
1454	20392	Apoe	App	Camk2g	Slc2a13	Apoe*App*Camk2g*Slc2a13	Astrocytes	Interneurons	0.725067657094643	0.72081609117066	0.00847268395848024	0.00847268395848024	0	0	1.40601541244102	1.40601541244102	0.340223199194737	0.114715438405724	-0.0325160392797044	-0.0325160392797044	0.12192187173386	0.12192187173386	NA	NA	NA	NA	0.197934715394028	0.197934715394028	0.0203616532862935	0.0162999423562328	NA	NA	NA	NA	NA	NA	NA	NA	3	1	2	0	0	0	NA	NA	Camk2g	NA	NA	NA	NA	NA	NA	NA	0.525585039398287	0.529937846325335	NA	NA	NA	NA	NA	NA	0.0875975065663811	0.0883229743875559	0.00847248122321687	0.272419149235836	0.0529220463240069	0	0.171143079003138	0.214941832286329	Apoe*App*Camk2g*Slc2a13_Astrocytes_Interneurons	Astrocytes_Interneurons	Apoe	App	Camk2g	Slc2a13	NA	NA	NA	NA
1455	20393	Apoe	App	Camk2g	Cadps	Apoe*App*Camk2g*Cadps	Astrocytes	Interneurons	0.80285646231993	0.716073654517634	0.164816601296551	0.164816601296551	0	0	1.40601541244102	1.40601541244102	0.340223199194737	0.114715438405724	-0.0325160392797044	-0.0325160392797044	-0.0699400498169004	-0.0699400498169004	NA	NA	NA	NA	0.197934715394028	0.197934715394028	0.171609625281884	0.171609625281884	NA	NA	NA	NA	NA	NA	-0.0918659401709075	-0.0918659401709075	2	2	2	0	0	1	NA	NA	Camk2g	NA	NA	NA	NA	NA	NA	NA	0.525585039398287	0.529937846325335	NA	NA	NA	NA	NA	NA	0.0875975065663811	0.0883229743875559	0.163340253413897	0.22463226061838	0.0913335740005517	-0.0229020949888757	0.309872123228925	0.353670876512115	Apoe*App*Camk2g*Cadps_Astrocytes_Interneurons	Astrocytes_Interneurons	Apoe	App	Camk2g	Cadps	NA	NA	NA	NA
1456	20394	Apoe	App	Camk2g	Kcnc1	Apoe*App*Camk2g*Kcnc1	Astrocytes	Interneurons	0.865495707871151	0.865030855973985	0.00077417519232053	0.00077417519232053	0	0	1.40601541244102	1.40601541244102	0.340223199194737	0.114715438405724	-0.0325160392797044	-0.0325160392797044	0.0997822724575628	0.0997822724575628	NA	NA	NA	NA	0.197934715394028	0.197934715394028	0.105491470251257	0.105491470251257	NA	NA	NA	NA	NA	NA	NA	NA	3	1	2	0	0	0	NA	NA	Camk2g	NA	NA	NA	NA	NA	NA	NA	0.525585039398287	0.529937846325335	NA	NA	NA	NA	NA	NA	0.0875975065663811	0.0883229743875559	0.00077417503765397	0.266951925101494	0.0751228929603949	0	0.171811584068598	0.215610337351789	Apoe*App*Camk2g*Kcnc1_Astrocytes_Interneurons	Astrocytes_Interneurons	Apoe	App	Camk2g	Kcnc1	NA	NA	NA	NA
1457	20395	Apoe	App	Camk2g	Kidins220	Apoe*App*Camk2g*Kidins220	Astrocytes	Interneurons	0.807169106494407	0.786080826874157	0.0381454068169528	0.0381454068169528	0	0	1.40601541244102	1.40601541244102	0.340223199194737	0.114715438405724	-0.0325160392797044	-0.0325160392797044	0.168506871779248	0.168506871779248	NA	NA	NA	NA	0.197934715394028	0.197934715394028	0.165999299827919	0.152143719318907	NA	NA	NA	NA	NA	NA	NA	NA	3	1	2	0	0	0	NA	NA	Camk2g	NA	NA	NA	NA	NA	NA	NA	0.525585039398287	0.529937846325335	NA	NA	NA	NA	NA	NA	0.0875975065663811	0.0883229743875559	0.0381269161404103	0.283821290619283	0.0865925619908926	0	0.223333842445498	0.267132595728689	Apoe*App*Camk2g*Kidins220_Astrocytes_Interneurons	Astrocytes_Interneurons	Apoe	App	Camk2g	Kidins220	NA	NA	NA	NA
1458	20396	Apoe	App	Camk2g	Camk2d	Apoe*App*Camk2g*Camk2d	Astrocytes	Interneurons	0.700627188509135	0.689232716560132	0.0236217960800927	0.0236217960800927	0	0	1.40601541244102	1.40601541244102	0.340223199194737	0.114715438405724	-0.0325160392797044	-0.0325160392797044	-0.105150342717457	-0.105150342717457	NA	NA	NA	NA	0.197934715394028	0.197934715394028	0.348010439298816	0.348010439298816	NA	NA	NA	NA	NA	NA	NA	NA	2	2	2	0	0	0	NA	NA	Camk2g	NA	NA	NA	NA	NA	NA	NA	0.525585039398287	0.529937846325335	NA	NA	NA	NA	NA	NA	0.0875975065663811	0.0883229743875559	0.0236174034910706	0.215897690262737	0.132499901628811	0	0.197816199436845	0.241614952720035	Apoe*App*Camk2g*Camk2d_Astrocytes_Interneurons	Astrocytes_Interneurons	Apoe	App	Camk2g	Camk2d	NA	NA	NA	NA
1459	20397	Apoe	App	Camk2g	Lrrfip1	Apoe*App*Camk2g*Lrrfip1	Astrocytes	Interneurons	0.699086315012937	0.683533752248322	0.0324111276404738	0.0324111276404738	0	0	1.40601541244102	1.40601541244102	0.340223199194737	0.114715438405724	-0.0325160392797044	-0.0325160392797044	-0.0308611662574256	-0.00537992757912812	NA	NA	NA	NA	0.197934715394028	0.197934715394028	0.0186697714425286	0.0144847495512093	NA	NA	NA	NA	NA	NA	NA	NA	2	2	2	0	0	0	NA	NA	Camk2g	NA	NA	NA	NA	NA	NA	NA	0.525585039398287	0.529937846325335	NA	NA	NA	NA	NA	NA	0.0875975065663811	0.0883229743875559	0.0323997833138865	0.240743849870264	0.0524683557460832	0	0.17900588612206	0.222804639405251	Apoe*App*Camk2g*Lrrfip1_Astrocytes_Interneurons	Astrocytes_Interneurons	Apoe	App	Camk2g	Lrrfip1	NA	NA	NA	NA
1460	20398	Apoe	App	Camk2g	Utrn	Apoe*App*Camk2g*Utrn	Astrocytes	Interneurons	0.197859921295202	0.184289347104597	0.101972602799154	0.101972602799154	0	0	1.40601541244102	1.40601541244102	0.340223199194737	0.114715438405724	-0.0325160392797044	-0.0325160392797044	0.135298733495623	0.135298733495623	NA	NA	NA	NA	0.197934715394028	0.197934715394028	0.0541757416102506	0.0541757416102506	NA	NA	NA	NA	NA	NA	NA	NA	3	1	2	0	0	0	NA	NA	Camk2g	NA	NA	NA	NA	NA	NA	NA	0.525585039398287	0.529937846325335	NA	NA	NA	NA	NA	NA	0.0875975065663811	0.0883229743875559	0.10162061573319	0.27570860696746	0.0623781219956064	0	0.270663980214723	0.314462733497913	Apoe*App*Camk2g*Utrn_Astrocytes_Interneurons	Astrocytes_Interneurons	Apoe	App	Camk2g	Utrn	NA	NA	NA	NA
1461	20399	Apoe	App	Camk2g	Serinc1	Apoe*App*Camk2g*Serinc1	Astrocytes	Interneurons	0.822579491079642	0.83729705187109	-0.0255536515920393	-0.0255536515920393	0	0	1.40601541244102	1.40601541244102	0.340223199194737	0.114715438405724	-0.0325160392797044	-0.0325160392797044	0.854877090018896	0.178986636716427	NA	NA	NA	NA	0.197934715394028	0.197934715394028	0.312678204379674	0.214102543949687	NA	NA	NA	NA	NA	NA	NA	NA	3	1	2	0	0	0	NA	NA	Camk2g	NA	NA	NA	NA	NA	NA	NA	0.525585039398287	0.529937846325335	NA	NA	NA	NA	NA	NA	0.0875975065663811	0.0883229743875559	-0.0255480909590471	0.286363684950904	0.101569910910974	0	0.168418706971892	0.212217460255082	Apoe*App*Camk2g*Serinc1_Astrocytes_Interneurons	Astrocytes_Interneurons	Apoe	App	Camk2g	Serinc1	NA	NA	NA	NA
1462	20400	Apoe	App	Camk2g	Atp8a2	Apoe*App*Camk2g*Atp8a2	Astrocytes	Interneurons	0.62435216163557	0.611776211280881	0.0293085686248928	0.0293085686248928	0	0	1.40601541244102	1.40601541244102	0.340223199194737	0.114715438405724	-0.0325160392797044	-0.0325160392797044	0.104913184226743	0.0376318421842027	NA	NA	NA	NA	0.197934715394028	0.197934715394028	0.0254149461092428	0.0164690740813009	NA	NA	NA	NA	NA	NA	NA	NA	3	1	2	0	0	0	NA	NA	Camk2g	NA	NA	NA	NA	NA	NA	NA	0.525585039398287	0.529937846325335	NA	NA	NA	NA	NA	NA	0.0875975065663811	0.0883229743875559	0.0293001795634393	0.251492340804107	0.0529643179062623	0	0.181528508918624	0.225327262201814	Apoe*App*Camk2g*Atp8a2_Astrocytes_Interneurons	Astrocytes_Interneurons	Apoe	App	Camk2g	Atp8a2	NA	NA	NA	NA
1463	20401	Apoe	App	Camk2g	Bmpr2	Apoe*App*Camk2g*Bmpr2	Astrocytes	Interneurons	0.56632018962124	0.547379345800791	0.0489889727516874	0.0489889727516874	0	0	1.40601541244102	1.40601541244102	0.340223199194737	0.114715438405724	-0.0325160392797044	-0.0325160392797044	0.0170942789475298	0.0105680750008502	NA	NA	NA	NA	0.197934715394028	0.197934715394028	0.114318163900101	0.0480185029125193	NA	NA	NA	NA	NA	NA	NA	NA	3	1	2	0	0	0	NA	NA	Camk2g	NA	NA	NA	NA	NA	NA	NA	0.525585039398287	0.529937846325335	NA	NA	NA	NA	NA	NA	0.0875975065663811	0.0883229743875559	0.0489498204733156	0.244730739186329	0.0608428291566105	0	0.201736604644786	0.245535357927976	Apoe*App*Camk2g*Bmpr2_Astrocytes_Interneurons	Astrocytes_Interneurons	Apoe	App	Camk2g	Bmpr2	NA	NA	NA	NA
1464	20402	Apoe	App	Camk2g	Spats2l	Apoe*App*Camk2g*Spats2l	Astrocytes	Interneurons	0.17162164010331	0.163254221418095	0.0716828852017987	0.0716828852017987	0	0	1.40601541244102	1.40601541244102	0.340223199194737	0.114715438405724	-0.0325160392797044	-0.0325160392797044	-0.00056862884086763	-3.40807978465017e-05	NA	NA	NA	NA	0.197934715394028	0.197934715394028	-0.0262838975705624	-0.016530902376665	NA	NA	NA	NA	NA	NA	NA	NA	2	2	1	1	0	0	NA	NA	Camk2g	NA	NA	NA	NA	NA	NA	NA	0.525585039398287	0.529937846325335	NA	NA	NA	NA	NA	NA	0.0875975065663811	0.0883229743875559	0.0715603577287653	0.242080298589523	0.0447150724040272	0	0.21495804322554	0.258756796508731	Apoe*App*Camk2g*Spats2l_Astrocytes_Interneurons	Astrocytes_Interneurons	Apoe	App	Camk2g	Spats2l	NA	NA	NA	NA
1465	20403	Apoe	App	Camk2g	Ptk2	Apoe*App*Camk2g*Ptk2	Astrocytes	Interneurons	0.173384955119636	0.156584348672823	0.146151325488317	0.146151325488317	0	0	1.40601541244102	1.40601541244102	0.340223199194737	0.114715438405724	-0.0325160392797044	-0.0325160392797044	-0.0575448359425733	-0.0538146567414234	NA	NA	NA	NA	0.197934715394028	0.197934715394028	-0.19070518403822	-0.0115840485508414	NA	NA	NA	NA	NA	NA	-0.0578158033615298	-0.0578158033615298	2	2	1	1	0	1	NA	NA	Camk2g	NA	NA	NA	NA	NA	NA	NA	0.525585039398287	0.529937846325335	NA	NA	NA	NA	NA	NA	0.0875975065663811	0.0883229743875559	0.145119532651871	0.228648126924594	0.0459515389824878	-0.0144378674292346	0.275200431890794	0.318999185173985	Apoe*App*Camk2g*Ptk2_Astrocytes_Interneurons	Astrocytes_Interneurons	Apoe	App	Camk2g	Ptk2	NA	NA	NA	NA
1466	20404	Apoe	App	Camkk2	Atp2b3	Apoe*App*Camkk2*Atp2b3	Astrocytes	Interneurons	0.148926584627578	0.127502110264799	0.222464169656075	0.222464169656075	0	0	1.40601541244102	1.40601541244102	0.340223199194737	0.114715438405724	-0.208630068229982	-0.208630068229982	0.0489256245474533	0.0489256245474533	NA	NA	NA	NA	-0.085533044411876	-0.0184968236689548	0.0118104964111946	0.0118104964111946	NA	NA	NA	NA	NA	NA	NA	NA	3	1	1	1	0	0	NA	NA	Camkk2	NA	NA	NA	NA	NA	NA	NA	0.243146751771709	0.236277887890105	NA	NA	NA	NA	NA	NA	0.0405244586286181	0.0393796479816841	0.218865453528503	0.211022901344658	-0.00167119180029196	0	0.323541308300686	0.343803537614995	Apoe*App*Camkk2*Atp2b3_Astrocytes_Interneurons	Astrocytes_Interneurons	Apoe	App	Camkk2	Atp2b3	NA	NA	NA	NA
1467	20405	Apoe	App	Camkk2	Nav1	Apoe*App*Camkk2*Nav1	Astrocytes	Interneurons	0.219425922371087	0.181078271508403	0.275735129533353	0.275735129533353	0	0	1.40601541244102	1.40601541244102	0.340223199194737	0.114715438405724	-0.208630068229982	-0.208630068229982	-0.279343334206603	-0.10882742050956	NA	NA	NA	NA	-0.085533044411876	-0.0184968236689548	0.160699262833524	0.160699262833524	NA	NA	NA	NA	NA	NA	NA	NA	2	2	1	1	0	0	NA	NA	Camkk2	NA	NA	NA	NA	NA	NA	NA	0.243146751771709	0.236277887890105	NA	NA	NA	NA	NA	NA	0.0405244586286181	0.0393796479816841	0.268953270063364	0.171701291142552	0.035208844228578	0	0.372408337748929	0.392670567063238	Apoe*App*Camkk2*Nav1_Astrocytes_Interneurons	Astrocytes_Interneurons	Apoe	App	Camkk2	Nav1	NA	NA	NA	NA
1468	20406	Apoe	App	Camkk2	Snap91	Apoe*App*Camkk2*Snap91	Astrocytes	Interneurons	0.160648958796787	0.135763376384379	0.241182269632607	0.241182269632607	0.0208703703703704	0	1.40601541244102	1.40601541244102	0.340223199194737	0.114715438405724	-0.208630068229982	-0.208630068229982	-0.251288581962749	-0.251288581962749	NA	NA	NA	NA	-0.085533044411876	-0.0184968236689548	-0.266716956911497	-0.266716956911497	NA	NA	NA	NA	NA	NA	-0.00445803659115192	-0.00187685713787761	2	2	0	2	0	1	NA	NA	Camkk2	NA	NA	NA	NA	NA	NA	NA	0.243146751771709	0.236277887890105	NA	NA	NA	NA	NA	NA	0.0405244586286181	0.0393796479816841	0.236612141223222	0.137268853940942	-0.0697655091811671	-0.0004692137335199	0.27012920673635	0.290391436050659	Apoe*App*Camkk2*Snap91_Astrocytes_Interneurons	Astrocytes_Interneurons	Apoe	App	Camkk2	Snap91	NA	NA	NA	NA
1469	20407	Apoe	App	Camkk2	Pclo	Apoe*App*Camkk2*Pclo	Astrocytes	Interneurons	0.353111710068385	0.295487140121238	0.256235022337131	0.256235022337131	0.144885215794307	0	1.40601541244102	1.40601541244102	0.340223199194737	0.114715438405724	-0.208630068229982	-0.208630068229982	0.0468429041342609	0.0468429041342609	NA	NA	NA	NA	-0.085533044411876	-0.0184968236689548	0.111287850199862	0.111287850199862	NA	NA	NA	NA	NA	NA	NA	NA	3	1	1	1	0	0	NA	NA	Camkk2	NA	NA	NA	NA	NA	NA	NA	0.243146751771709	0.236277887890105	NA	NA	NA	NA	NA	NA	0.0405244586286181	0.0393796479816841	0.250770663715147	0.210503413474123	0.0230839918910862	0	0.367564366397752	0.387826595712061	Apoe*App*Camkk2*Pclo_Astrocytes_Interneurons	Astrocytes_Interneurons	Apoe	App	Camkk2	Pclo	NA	NA	NA	NA
1470	20408	Apoe	App	Camkk2	Enah	Apoe*App*Camkk2*Enah	Astrocytes	Interneurons	0.170284870188768	0.139516948355918	0.285653571335486	0.285653571335486	0.0104739776951673	0	1.40601541244102	1.40601541244102	0.340223199194737	0.114715438405724	-0.208630068229982	-0.208630068229982	-0.0405377894938358	-0.0405377894938358	NA	NA	NA	NA	-0.085533044411876	-0.0184968236689548	0.180834129567465	0.180834129567465	NA	NA	NA	NA	NA	NA	NA	NA	2	2	1	1	0	0	NA	NA	Camkk2	NA	NA	NA	NA	NA	NA	NA	0.243146751771709	0.236277887890105	NA	NA	NA	NA	NA	NA	0.0405244586286181	0.0393796479816841	0.278129473514628	0.188672345713629	0.0400984276144158	0	0.392514860178651	0.41277708949296	Apoe*App*Camkk2*Enah_Astrocytes_Interneurons	Astrocytes_Interneurons	Apoe	App	Camkk2	Enah	NA	NA	NA	NA
1471	20409	Apoe	App	Camkk2	Srpk2	Apoe*App*Camkk2*Srpk2	Astrocytes	Interneurons	0.29208390075542	0.269009349020461	0.118304361074892	0.118304361074892	0.165279560036664	0.0844194756554307	1.40601541244102	1.40601541244102	0.340223199194737	0.114715438405724	-0.208630068229982	-0.208630068229982	0.00779822286656986	0.00779822286656986	NA	NA	NA	NA	-0.085533044411876	-0.0184968236689548	0.00898738231268574	0.00115815222217275	NA	NA	NA	NA	NA	NA	NA	NA	3	1	1	1	0	0	NA	NA	Camkk2	NA	NA	NA	NA	NA	NA	NA	0.243146751771709	0.236277887890105	NA	NA	NA	NA	NA	NA	0.0405244586286181	0.0393796479816841	0.117755507358376	0.200750761578066	-0.00433414069962229	0	0.215963817797598	0.236226047111907	Apoe*App*Camkk2*Srpk2_Astrocytes_Interneurons	Astrocytes_Interneurons	Apoe	App	Camkk2	Srpk2	NA	NA	NA	NA
1472	20410	Apoe	App	Camkk2	Astn2	Apoe*App*Camkk2*Astn2	Astrocytes	Interneurons	0.156381416040341	0.1423121762622	0.135104003347332	0.135104003347332	0	0	1.40601541244102	1.40601541244102	0.340223199194737	0.114715438405724	-0.208630068229982	-0.208630068229982	-0.126592322969804	-0.123922908447194	NA	NA	NA	NA	-0.085533044411876	-0.0184968236689548	0.369137493533964	0.258468664766483	NA	NA	NA	NA	NA	NA	NA	NA	2	2	1	1	0	0	NA	NA	Camkk2	NA	NA	NA	NA	NA	NA	NA	0.243146751771709	0.236277887890105	NA	NA	NA	NA	NA	NA	0.0405244586286181	0.0393796479816841	0.134287939185823	0.1679781392887	0.0585919879232475	0	0.247573002791797	0.267835232106106	Apoe*App*Camkk2*Astn2_Astrocytes_Interneurons	Astrocytes_Interneurons	Apoe	App	Camkk2	Astn2	NA	NA	NA	NA
1473	20411	Apoe	App	Camkk2	Kcnc3	Apoe*App*Camkk2*Kcnc3	Astrocytes	Interneurons	0.0434660331204795	0.104807899634795	-1.25067173269797	-1.25067173269797	0.144885215794307	0	1.40601541244102	1.40601541244102	0.340223199194737	0.114715438405724	-0.208630068229982	-0.208630068229982	-0.09509518119804	-0.0762031844758492	NA	NA	NA	NA	-0.085533044411876	-0.0184968236689548	0.029914774595707	0.029914774595707	NA	NA	NA	NA	NA	NA	NA	NA	2	2	1	1	0	0	NA	NA	Camkk2	NA	NA	NA	NA	NA	NA	NA	0.243146751771709	0.236277887890105	NA	NA	NA	NA	NA	NA	0.0405244586286181	0.0393796479816841	-0.848471896491496	0.179787239324786	0.00285278494277813	0	-0.757151884357714	-0.776841708348556	Apoe*App*Camkk2*Kcnc3_Astrocytes_Interneurons	Astrocytes_Interneurons	Apoe	App	Camkk2	Kcnc3	NA	NA	NA	NA
1474	20412	Apoe	App	Camkk2	Slc4a3	Apoe*App*Camkk2*Slc4a3	Astrocytes	Interneurons	0.188776295740085	0.169072660682821	0.158148556624993	0.158148556624993	0	0	1.40601541244102	1.40601541244102	0.340223199194737	0.114715438405724	-0.208630068229982	-0.208630068229982	-0.0703537205903476	-0.0703537205903476	NA	NA	NA	NA	-0.085533044411876	-0.0184968236689548	-0.0321933508958704	-0.0321933508958704	NA	NA	NA	NA	NA	NA	NA	NA	2	2	0	2	0	0	NA	NA	Camkk2	NA	NA	NA	NA	NA	NA	NA	0.243146751771709	0.236277887890105	NA	NA	NA	NA	NA	NA	0.0405244586286181	0.0393796479816841	0.156843132318182	0.181241776727856	-0.0126692370377032	0	0.241129402163258	0.261391631477567	Apoe*App*Camkk2*Slc4a3_Astrocytes_Interneurons	Astrocytes_Interneurons	Apoe	App	Camkk2	Slc4a3	NA	NA	NA	NA
1475	20413	Apoe	App	Camkk2	Ctnnd2	Apoe*App*Camkk2*Ctnnd2	Astrocytes	Interneurons	0.19715945312257	0.182021302399233	0.114650214282214	0.114650214282214	0.124530386740331	0.02124410933082	1.40601541244102	1.40601541244102	0.340223199194737	0.114715438405724	-0.208630068229982	-0.208630068229982	0.102029324861134	0.102029324861134	NA	NA	NA	NA	-0.085533044411876	-0.0184968236689548	0.163800292454963	0.163800292454963	NA	NA	NA	NA	NA	NA	0.049422876145812	0.0277709555552631	3	1	1	1	1	0	NA	NA	Camkk2	NA	NA	NA	NA	NA	NA	NA	0.243146751771709	0.236277887890105	NA	NA	NA	NA	NA	NA	0.0405244586286181	0.0393796479816841	0.114150495102453	0.22422043330869	0.0359640453328849	0.00694095463238936	0.247713211739435	0.267975441053744	Apoe*App*Camkk2*Ctnnd2_Astrocytes_Interneurons	Astrocytes_Interneurons	Apoe	App	Camkk2	Ctnnd2	NA	NA	NA	NA
1476	20414	Apoe	App	Cdk16	Dnajc6	Apoe*App*Cdk16*Dnajc6	Astrocytes	Interneurons	0.124931097522726	0.161652023604703	-0.369154184228793	-0.369154184228793	0	0	1.40601541244102	1.40601541244102	0.340223199194737	0.114715438405724	-0.0135326131947024	-0.00578100510848328	-0.232351409205198	-0.232351409205198	NA	NA	NA	NA	0.166058898441562	0.166058898441562	-0.123683784213632	-0.123683784213632	NA	NA	NA	NA	NA	NA	NA	NA	2	2	1	1	0	0	NA	NA	Cdk16	NA	NA	NA	NA	NA	NA	NA	0.99	0.99	NA	NA	NA	NA	NA	NA	0.165	0.165	-0.353251664589629	0.191705119377695	0.010373057992493	0	-0.252212575904535	-0.334712575904535	Apoe*App*Cdk16*Dnajc6_Astrocytes_Interneurons	Astrocytes_Interneurons	Apoe	App	Cdk16	Dnajc6	NA	NA	NA	NA
1477	20415	Apoe	App	Cdk16	Kif21a	Apoe*App*Cdk16*Kif21a	Astrocytes	Interneurons	0.39274676836999	0.402158617005458	-0.0340794754204356	-0.0340794754204356	0	0	1.40601541244102	1.40601541244102	0.340223199194737	0.114715438405724	-0.0135326131947024	-0.00578100510848328	0.129564539229361	0.129564539229361	NA	NA	NA	NA	0.166058898441562	0.166058898441562	0.174181149236185	0.174181149236185	NA	NA	NA	NA	NA	NA	NA	NA	3	1	2	0	0	0	NA	NA	Cdk16	NA	NA	NA	NA	NA	NA	NA	0.99	0.99	NA	NA	NA	NA	NA	NA	0.165	0.165	-0.0340662881249054	0.280980823707445	0.0842474821775486	0	0.148547864817592	0.231047864817592	Apoe*App*Cdk16*Kif21a_Astrocytes_Interneurons	Astrocytes_Interneurons	Apoe	App	Cdk16	Kif21a	NA	NA	NA	NA
1478	20416	Apoe	App	Cdk16	Map2	Apoe*App*Cdk16*Map2	Astrocytes	Interneurons	0.432094684350204	0.439899487248668	-0.0257673337592331	-0.0257673337592331	0	0	1.40601541244102	1.40601541244102	0.340223199194737	0.114715438405724	-0.0135326131947024	-0.00578100510848328	-0.0203470462051326	-0.0203470462051326	NA	NA	NA	NA	0.166058898441562	0.166058898441562	0.0305825356209669	0.0305825356209669	NA	NA	NA	NA	NA	NA	NA	NA	2	2	2	0	0	0	NA	NA	Cdk16	NA	NA	NA	NA	NA	NA	NA	0.99	0.99	NA	NA	NA	NA	NA	NA	0.165	0.165	-0.0257616324858224	0.243683670037701	0.0487805411879681	0	0.120470473127012	0.202970473127012	Apoe*App*Cdk16*Map2_Astrocytes_Interneurons	Astrocytes_Interneurons	Apoe	App	Cdk16	Map2	NA	NA	NA	NA
1479	20417	Apoe	App	Cdk16	Nav1	Apoe*App*Cdk16*Nav1	Astrocytes	Interneurons	0.243749652479756	0.229259266863009	0.0880475921057525	0.0880475921057525	0	0	1.40601541244102	1.40601541244102	0.340223199194737	0.114715438405724	-0.0135326131947024	-0.00578100510848328	-0.279343334206603	-0.10882742050956	NA	NA	NA	NA	0.166058898441562	0.166058898441562	0.160699262833524	0.160699262833524	NA	NA	NA	NA	NA	NA	NA	NA	2	2	2	0	0	0	NA	NA	Cdk16	NA	NA	NA	NA	NA	NA	NA	0.99	0.99	NA	NA	NA	NA	NA	NA	0.165	0.165	0.0878207693601474	0.221669775491351	0.0809698128776933	0	0.239140563544669	0.321640563544669	Apoe*App*Cdk16*Nav1_Astrocytes_Interneurons	Astrocytes_Interneurons	Apoe	App	Cdk16	Nav1	NA	NA	NA	NA
1480	20418	Apoe	App	Cdk16	Ank2	Apoe*App*Cdk16*Ank2	Astrocytes	Interneurons	0.491113621397827	0.495156315758842	-0.0118032683577915	-0.0118032683577915	0	0	1.40601541244102	1.40601541244102	0.340223199194737	0.114715438405724	-0.0135326131947024	-0.00578100510848328	-0.0358604769212663	-0.0358604769212663	NA	NA	NA	NA	0.166058898441562	0.166058898441562	-0.048603782602135	-0.048603782602135	NA	NA	NA	NA	NA	NA	-0.0404244266480204	-0.0303329833586672	2	2	1	1	0	1	NA	NA	Cdk16	NA	NA	NA	NA	NA	NA	NA	0.99	0.99	NA	NA	NA	NA	NA	NA	0.165	0.165	-0.0118027202557899	0.239808451491662	0.0289959035120067	-0.00758092093939314	0.118808996776348	0.201308996776348	Apoe*App*Cdk16*Ank2_Astrocytes_Interneurons	Astrocytes_Interneurons	Apoe	App	Cdk16	Ank2	NA	NA	NA	NA
1481	20419	Apoe	App	Cdk16	Ank3	Apoe*App*Cdk16*Ank3	Astrocytes	Interneurons	0.427794741482798	0.429052857693072	-0.0042267785751339	-0.0042267785751339	0	0	1.40601541244102	1.40601541244102	0.340223199194737	0.114715438405724	-0.0135326131947024	-0.00578100510848328	-0.146616179441025	-0.146616179441025	NA	NA	NA	NA	0.166058898441562	0.166058898441562	-0.0546955325300821	-0.0383366902556333	NA	NA	NA	NA	NA	NA	NA	NA	2	2	1	1	0	0	NA	NA	Cdk16	NA	NA	NA	NA	NA	NA	NA	0.99	0.99	NA	NA	NA	NA	NA	NA	0.165	0.165	-0.00422675340392153	0.212376088178086	0.0315578099928176	0	0.11774019568153	0.20024019568153	Apoe*App*Cdk16*Ank3_Astrocytes_Interneurons	Astrocytes_Interneurons	Apoe	App	Cdk16	Ank3	NA	NA	NA	NA
1482	20420	Apoe	App	Cdk16	Snap91	Apoe*App*Cdk16*Snap91	Astrocytes	Interneurons	0.180138946247354	0.174740533246019	0.0436497934172151	0.0436497934172151	0	0	1.40601541244102	1.40601541244102	0.340223199194737	0.114715438405724	-0.0135326131947024	-0.00578100510848328	-0.251288581962749	-0.251288581962749	NA	NA	NA	NA	0.166058898441562	0.166058898441562	-0.266716956911497	-0.266716956911497	NA	NA	NA	NA	NA	NA	-0.00445803659115192	-0.00187685713787761	2	2	1	1	0	1	NA	NA	Cdk16	NA	NA	NA	NA	NA	NA	NA	0.99	0.99	NA	NA	NA	NA	NA	NA	0.165	0.165	0.0436220924797415	0.18723733828974	-0.0240045405320517	-0.0004692137335199	0.125003884491826	0.207503884491826	Apoe*App*Cdk16*Snap91_Astrocytes_Interneurons	Astrocytes_Interneurons	Apoe	App	Cdk16	Snap91	NA	NA	NA	NA
1483	20421	Apoe	App	Cdk16	Macf1	Apoe*App*Cdk16*Macf1	Astrocytes	Interneurons	0.447488305856362	0.435422747072057	0.0393440687076638	0.0393440687076638	0	0	1.40601541244102	1.40601541244102	0.340223199194737	0.114715438405724	-0.0135326131947024	-0.00578100510848328	-0.0324322441931425	-0.0324322441931425	NA	NA	NA	NA	0.166058898441562	0.166058898441562	-0.0841719565150805	-0.08320853020693	NA	NA	NA	NA	NA	NA	NA	NA	2	2	1	1	0	0	NA	NA	Cdk16	NA	NA	NA	NA	NA	NA	NA	0.99	0.99	NA	NA	NA	NA	NA	NA	0.165	0.165	0.039323780310758	0.240664510306961	0.0203830338450404	0	0.169847552386759	0.252347552386759	Apoe*App*Cdk16*Macf1_Astrocytes_Interneurons	Astrocytes_Interneurons	Apoe	App	Cdk16	Macf1	NA	NA	NA	NA
1484	20422	Apoe	App	Cdk16	Snph	Apoe*App*Cdk16*Snph	Astrocytes	Interneurons	0.216212481093659	0.225901432962848	-0.0629587169593153	-0.0629587169593153	0	0	1.40601541244102	1.40601541244102	0.340223199194737	0.114715438405724	-0.0135326131947024	-0.00578100510848328	0.082441827585787	0.082441827585787	NA	NA	NA	NA	0.166058898441562	0.166058898441562	0.341320526176136	0.341320526176136	NA	NA	NA	NA	NA	NA	NA	NA	3	1	2	0	0	0	NA	NA	Cdk16	NA	NA	NA	NA	NA	NA	NA	0.99	0.99	NA	NA	NA	NA	NA	NA	0.165	0.165	-0.0628756633849765	0.269333619167233	0.12330123891721	0	0.133441765657245	0.215941765657245	Apoe*App*Cdk16*Snph_Astrocytes_Interneurons	Astrocytes_Interneurons	Apoe	App	Cdk16	Snph	NA	NA	NA	NA
1485	20423	Apoe	App	Cdk16	Dock7	Apoe*App*Cdk16*Dock7	Astrocytes	Interneurons	0.16027194765724	0.125964144276094	0.34507438616597	0.34507438616597	0	0	1.40601541244102	1.40601541244102	0.340223199194737	0.114715438405724	-0.0135326131947024	-0.00578100510848328	0.0433405169605868	0.0433405169605868	NA	NA	NA	NA	0.166058898441562	0.166058898441562	0.116885768607022	0.116885768607022	NA	NA	NA	NA	NA	NA	NA	NA	3	1	2	0	0	0	NA	NA	Cdk16	NA	NA	NA	NA	NA	NA	NA	0.99	0.99	NA	NA	NA	NA	NA	NA	0.165	0.165	0.332000042161257	0.259598079824846	0.070226378227791	0	0.496912271187576	0.579412271187576	Apoe*App*Cdk16*Dock7_Astrocytes_Interneurons	Astrocytes_Interneurons	Apoe	App	Cdk16	Dock7	NA	NA	NA	NA
1486	20424	Apoe	App	Cdk16	Pclo	Apoe*App*Cdk16*Pclo	Astrocytes	Interneurons	0.384098626050064	0.359296559213725	0.0960431016387251	0.0960431016387251	0	0	1.40601541244102	1.40601541244102	0.340223199194737	0.114715438405724	-0.0135326131947024	-0.00578100510848328	0.0468429041342609	0.0468429041342609	NA	NA	NA	NA	0.166058898441562	0.166058898441562	0.111287850199862	0.111287850199862	NA	NA	NA	NA	NA	NA	NA	NA	3	1	2	0	0	0	NA	NA	Cdk16	NA	NA	NA	NA	NA	NA	NA	0.99	0.99	NA	NA	NA	NA	NA	NA	0.165	0.165	0.0957488777889461	0.260471897822922	0.0688449605402016	0	0.260407306970508	0.342907306970508	Apoe*App*Cdk16*Pclo_Astrocytes_Interneurons	Astrocytes_Interneurons	Apoe	App	Cdk16	Pclo	NA	NA	NA	NA
1487	20425	Apoe	App	Cdk16	Enah	Apoe*App*Cdk16*Enah	Astrocytes	Interneurons	0.190649341358745	0.179325151796645	0.0878684017718817	0.0878684017718817	0	0	1.40601541244102	1.40601541244102	0.340223199194737	0.114715438405724	-0.0135326131947024	-0.00578100510848328	-0.0405377894938358	-0.0405377894938358	NA	NA	NA	NA	0.166058898441562	0.166058898441562	0.180834129567465	0.180834129567465	NA	NA	NA	NA	NA	NA	NA	NA	2	2	2	0	0	0	NA	NA	Cdk16	NA	NA	NA	NA	NA	NA	NA	0.99	0.99	NA	NA	NA	NA	NA	NA	0.165	0.165	0.0876429582332467	0.238640830062428	0.0858593962635312	0	0.249893071396226	0.332393071396226	Apoe*App*Cdk16*Enah_Astrocytes_Interneurons	Astrocytes_Interneurons	Apoe	App	Cdk16	Enah	NA	NA	NA	NA
1488	20426	Apoe	App	Cdk16	Grin2b	Apoe*App*Cdk16*Grin2b	Astrocytes	Interneurons	0.442510644578133	0.44205656745092	0.00147782337989639	0.00147782337989639	0	0	1.40601541244102	1.40601541244102	0.340223199194737	0.114715438405724	-0.0135326131947024	-0.00578100510848328	-0.0128641519693778	-0.0128641519693778	NA	NA	NA	NA	0.166058898441562	0.166058898441562	-0.012725474109617	-0.012725474109617	NA	NA	NA	NA	NA	NA	0.353305872247923	0.353305872247923	2	2	1	1	1	0	NA	NA	Cdk16	NA	NA	NA	NA	NA	NA	NA	0.99	0.99	NA	NA	NA	NA	NA	NA	0.165	0.165	0.00147782230406057	0.245553869127673	0.0379560932127015	0.0848260237040798	0.185645815326288	0.268145815326288	Apoe*App*Cdk16*Grin2b_Astrocytes_Interneurons	Astrocytes_Interneurons	Apoe	App	Cdk16	Grin2b	NA	NA	NA	NA
1489	20427	Apoe	App	Cdk16	Dclk1	Apoe*App*Cdk16*Dclk1	Astrocytes	Interneurons	0.383873240047015	0.384583816705817	-0.00266113653837938	-0.00266113653837938	0	0	1.40601541244102	1.40601541244102	0.340223199194737	0.114715438405724	-0.0135326131947024	-0.00578100510848328	0.0362721972768314	0.0362721972768314	NA	NA	NA	NA	0.166058898441562	0.166058898441562	0.239214991659753	0.129679383576793	NA	NA	NA	NA	NA	NA	NA	NA	3	1	2	0	0	0	NA	NA	Cdk16	NA	NA	NA	NA	NA	NA	NA	0.99	0.99	NA	NA	NA	NA	NA	NA	0.165	0.165	-0.00266113025665327	0.257833804278809	0.073376618042453	0	0.162944080903978	0.245444080903978	Apoe*App*Cdk16*Dclk1_Astrocytes_Interneurons	Astrocytes_Interneurons	Apoe	App	Cdk16	Dclk1	NA	NA	NA	NA
1490	20428	Apoe	App	Cdk16	Tnik	Apoe*App*Cdk16*Tnik	Astrocytes	Interneurons	0.306296410312122	0.236318416089424	0.372806855056956	0.372806855056956	0	0	1.40601541244102	1.40601541244102	0.340223199194737	0.114715438405724	-0.0135326131947024	-0.00578100510848328	-0.0270805375517558	-0.0270805375517558	NA	NA	NA	NA	0.166058898441562	0.166058898441562	0.0654235563778102	0.0630439053755255	NA	NA	NA	NA	NA	NA	NA	NA	2	2	2	0	0	0	NA	NA	Cdk16	NA	NA	NA	NA	NA	NA	NA	0.99	0.99	NA	NA	NA	NA	NA	NA	0.165	0.165	0.356444396718328	0.242001249826764	0.0568774186651416	0	0.505883730964281	0.588383730964281	Apoe*App*Cdk16*Tnik_Astrocytes_Interneurons	Astrocytes_Interneurons	Apoe	App	Cdk16	Tnik	NA	NA	NA	NA
1491	20429	Apoe	App	Cdk16	Dlgap1	Apoe*App*Cdk16*Dlgap1	Astrocytes	Interneurons	0.533245078518738	0.544776956670986	-0.0308097708613226	-0.0308097708613226	0	0	1.40601541244102	1.40601541244102	0.340223199194737	0.114715438405724	-0.0135326131947024	-0.00578100510848328	-0.0567414735678805	-0.0567414735678805	NA	NA	NA	NA	0.166058898441562	0.166058898441562	0.100086942627982	0.100086942627982	NA	NA	NA	NA	NA	NA	0	0	2	2	2	0	0	0	NA	NA	Cdk16	NA	NA	NA	NA	NA	NA	NA	0.99	0.99	NA	NA	NA	NA	NA	NA	0.165	0.165	-0.0308000259187919	0.234599565468986	0.0660758082344139	0	0.119537660932908	0.202037660932908	Apoe*App*Cdk16*Dlgap1_Astrocytes_Interneurons	Astrocytes_Interneurons	Apoe	App	Cdk16	Dlgap1	NA	NA	NA	NA
1492	20430	Apoe	App	Cdk16	Braf	Apoe*App*Cdk16*Braf	Astrocytes	Interneurons	0.151423393222481	0.143572246963939	0.0762937081723719	0.0762937081723719	0	0	1.40601541244102	1.40601541244102	0.340223199194737	0.114715438405724	-0.0135326131947024	-0.00578100510848328	-0.144059106397929	-0.144059106397929	NA	NA	NA	NA	0.166058898441562	0.166058898441562	-0.170802709260759	-0.170802709260759	NA	NA	NA	NA	NA	NA	NA	NA	2	2	1	1	0	0	NA	NA	Cdk16	NA	NA	NA	NA	NA	NA	NA	0.99	0.99	NA	NA	NA	NA	NA	NA	0.165	0.165	0.0761460236592246	0.213002040738373	-0.00115293272776709	0	0.182070577664527	0.264570577664528	Apoe*App*Cdk16*Braf_Astrocytes_Interneurons	Astrocytes_Interneurons	Apoe	App	Cdk16	Braf	NA	NA	NA	NA
1493	20431	Apoe	App	Cdk16	Epb41l1	Apoe*App*Cdk16*Epb41l1	Astrocytes	Interneurons	0.165187314954981	0.156716753203462	0.0754743494994264	0.0754743494994264	0	0	1.40601541244102	1.40601541244102	0.340223199194737	0.114715438405724	-0.0135326131947024	-0.00578100510848328	-0.220710378840035	-0.220710378840035	NA	NA	NA	NA	0.166058898441562	0.166058898441562	-0.161978348709007	-0.161978348709007	NA	NA	NA	NA	NA	NA	0.0822321866982641	0.0822321866982641	2	2	1	1	1	0	NA	NA	Cdk16	NA	NA	NA	NA	NA	NA	NA	0.99	0.99	NA	NA	NA	NA	NA	NA	0.165	0.165	0.0753313651606253	0.194470971357286	0.00099317711470897	0.0205118329265528	0.183319355859899	0.265819355859899	Apoe*App*Cdk16*Epb41l1_Astrocytes_Interneurons	Astrocytes_Interneurons	Apoe	App	Cdk16	Epb41l1	NA	NA	NA	NA
1494	20432	Apoe	App	Cdk16	Cadps	Apoe*App*Cdk16*Cadps	Astrocytes	Interneurons	0.325290435703847	0.236892045332593	0.455849667927537	0.455849667927537	0	0	1.40601541244102	1.40601541244102	0.340223199194737	0.114715438405724	-0.0135326131947024	-0.00578100510848328	-0.0699400498169004	-0.0699400498169004	NA	NA	NA	NA	0.166058898441562	0.166058898441562	0.171609625281884	0.171609625281884	NA	NA	NA	NA	NA	NA	-0.0918659401709075	-0.0918659401709075	2	2	2	0	0	1	NA	NA	Cdk16	NA	NA	NA	NA	NA	NA	NA	0.99	0.99	NA	NA	NA	NA	NA	NA	0.165	0.165	0.426695547050777	0.231313171557635	0.0836234424356021	-0.0229020949888757	0.572712806552957	0.655212806552957	Apoe*App*Cdk16*Cadps_Astrocytes_Interneurons	Astrocytes_Interneurons	Apoe	App	Cdk16	Cadps	NA	NA	NA	NA
1495	20433	Apoe	App	Cdk16	Dst	Apoe*App*Cdk16*Dst	Astrocytes	Interneurons	0.404035916874819	0.384810836956752	0.0701561782705719	0.0701561782705719	0	0	1.40601541244102	1.40601541244102	0.340223199194737	0.114715438405724	-0.0135326131947024	-0.00578100510848328	0.0255570759520856	0.0255570759520856	NA	NA	NA	NA	0.166058898441562	0.166058898441562	7.72713739762133e-05	7.0452811617142e-05	NA	NA	NA	NA	NA	NA	-0.496115348936183	-0.0465197509576315	3	1	2	0	0	1	NA	NA	Cdk16	NA	NA	NA	NA	NA	NA	NA	0.99	0.99	NA	NA	NA	NA	NA	NA	0.165	0.165	0.070041304108893	0.255157607999161	0.041154903226279	-0.0116215555952969	0.212386781923965	0.294886781923965	Apoe*App*Cdk16*Dst_Astrocytes_Interneurons	Astrocytes_Interneurons	Apoe	App	Cdk16	Dst	NA	NA	NA	NA
1496	20434	Apoe	App	Cdk16	Camk2d	Apoe*App*Cdk16*Camk2d	Astrocytes	Interneurons	0.212407663510302	0.213732152581295	-0.00892624249555528	-0.00892624249555528	0	0	1.40601541244102	1.40601541244102	0.340223199194737	0.114715438405724	-0.0135326131947024	-0.00578100510848328	-0.105150342717457	-0.105150342717457	NA	NA	NA	NA	0.166058898441562	0.166058898441562	0.348010439298816	0.348010439298816	NA	NA	NA	NA	NA	NA	NA	NA	2	2	2	0	0	0	NA	NA	Cdk16	NA	NA	NA	NA	NA	NA	NA	0.99	0.99	NA	NA	NA	NA	NA	NA	0.165	0.165	-0.00892600542864097	0.222578601201993	0.124789770063862	0	0.164758180204286	0.247258180204286	Apoe*App*Cdk16*Camk2d_Astrocytes_Interneurons	Astrocytes_Interneurons	Apoe	App	Cdk16	Camk2d	NA	NA	NA	NA
1497	20435	Apoe	App	Cdk16	Cnnm1	Apoe*App*Cdk16*Cnnm1	Astrocytes	Interneurons	0.101440082104027	0.0299373550794821	1.72735854718398	1.72735854718398	0	0	1.40601541244102	1.40601541244102	0.340223199194737	0.114715438405724	-0.0135326131947024	-0.00578100510848328	-0.142913574063579	-0.142913574063579	NA	NA	NA	NA	0.166058898441562	0.166058898441562	-0.0833335979362524	-0.0833335979362524	NA	NA	NA	NA	NA	NA	NA	NA	2	2	1	1	0	0	NA	NA	Cdk16	NA	NA	NA	NA	NA	NA	NA	0.99	0.99	NA	NA	NA	NA	NA	NA	0.165	0.165	0.938743007070266	0.213282607637539	0.0203519827215373	0	1.0555603022498	1.1380603022498	Apoe*App*Cdk16*Cnnm1_Astrocytes_Interneurons	Astrocytes_Interneurons	Apoe	App	Cdk16	Cnnm1	NA	NA	NA	NA
1498	20436	Apoe	App	Cdk16	Chd5	Apoe*App*Cdk16*Chd5	Astrocytes	Interneurons	0.13574593691139	0.105950435633367	0.35455560837609	0.35455560837609	0	0	1.40601541244102	1.40601541244102	0.340223199194737	0.114715438405724	-0.0135326131947024	-0.00578100510848328	NA	NA	NA	NA	NA	NA	0.166058898441562	0.166058898441562	-0.256807239309681	-0.232021285641145	NA	NA	NA	NA	NA	NA	NA	NA	2	1	1	1	0	0	NA	NA	Cdk16	NA	NA	NA	NA	NA	NA	NA	0.99	0.99	NA	NA	NA	NA	NA	NA	0.165	0.165	0.340409482932476	0.248769729728237	-0.0158490835611109	0	0.45686980601604	0.53936980601604	Apoe*App*Cdk16*Chd5_Astrocytes_Interneurons	Astrocytes_Interneurons	Apoe	App	Cdk16	Chd5	NA	NA	NA	NA
1499	20437	Apoe	App	Cdk16	Cdc42bpa	Apoe*App*Cdk16*Cdc42bpa	Astrocytes	Interneurons	0.136468605291747	0.026302502361827	2.33199708752205	2.33199708752205	0	1	1.40601541244102	1.40601541244102	0.340223199194737	0.114715438405724	-0.0135326131947024	-0.00578100510848328	0.0950393006394709	0.0950393006394709	NA	NA	NA	NA	0.166058898441562	0.166058898441562	0.0399332427864495	0.00679651318966952	NA	NA	NA	NA	NA	NA	NA	NA	3	1	2	0	0	0	NA	NA	Cdk16	NA	NA	NA	NA	NA	NA	NA	0.99	0.99	NA	NA	NA	NA	NA	NA	0.165	0.165	0.981318686794794	0.272458275782127	0.0428363921589249	0	1.13896602076532	1.22146602076532	Apoe*App*Cdk16*Cdc42bpa_Astrocytes_Interneurons	Astrocytes_Interneurons	Apoe	App	Cdk16	Cdc42bpa	NA	NA	NA	NA
1500	20438	Apoe	App	Cdk16	Srrm4	Apoe*App*Cdk16*Srrm4	Astrocytes	Interneurons	0.19429900283215	0.18386369115791	0.0792226883855595	0.0792226883855595	0	0	1.40601541244102	1.40601541244102	0.340223199194737	0.114715438405724	-0.0135326131947024	-0.00578100510848328	NA	NA	NA	NA	NA	NA	0.166058898441562	0.166058898441562	-0.0746705230080283	-0.0746705230080283	NA	NA	NA	NA	NA	NA	NA	NA	2	1	1	1	0	0	NA	NA	Cdk16	NA	NA	NA	NA	NA	NA	NA	0.99	0.99	NA	NA	NA	NA	NA	NA	0.165	0.165	0.0790573633677332	0.248769729728237	0.0225042770217573	0	0.21469436674273	0.29719436674273	Apoe*App*Cdk16*Srrm4_Astrocytes_Interneurons	Astrocytes_Interneurons	Apoe	App	Cdk16	Srrm4	NA	NA	NA	NA
1501	20439	Apoe	App	Cdk16	Srsf11	Apoe*App*Cdk16*Srsf11	Astrocytes	Interneurons	0.455220102577636	0.462177233154649	-0.0218343233617697	-0.0218343233617697	0	0	1.40601541244102	1.40601541244102	0.340223199194737	0.114715438405724	-0.0135326131947024	-0.00578100510848328	0.0343932516617729	0.00424865182041714	NA	NA	NA	NA	0.166058898441562	0.166058898441562	-0.00508264220278418	-0.00508264220278418	NA	NA	NA	NA	NA	NA	NA	NA	3	1	1	1	0	0	NA	NA	Cdk16	NA	NA	NA	NA	NA	NA	NA	0.99	0.99	NA	NA	NA	NA	NA	NA	0.165	0.165	-0.0218308542751089	0.249831886292338	0.0398666404143594	0	0.12301840907824	0.20551840907824	Apoe*App*Cdk16*Srsf11_Astrocytes_Interneurons	Astrocytes_Interneurons	Apoe	App	Cdk16	Srsf11	NA	NA	NA	NA
1502	20440	Apoe	App	Cdk16	Lrrfip1	Apoe*App*Cdk16*Lrrfip1	Astrocytes	Interneurons	0.211139356532093	0.209183226251725	0.0133647583711425	0.0133647583711425	0	0	1.40601541244102	1.40601541244102	0.340223199194737	0.114715438405724	-0.0135326131947024	-0.00578100510848328	-0.0308611662574256	-0.00537992757912812	NA	NA	NA	NA	0.166058898441562	0.166058898441562	0.0186697714425286	0.0144847495512093	NA	NA	NA	NA	NA	NA	NA	NA	2	2	2	0	0	0	NA	NA	Cdk16	NA	NA	NA	NA	NA	NA	NA	0.99	0.99	NA	NA	NA	NA	NA	NA	0.165	0.165	0.0133639627046827	0.24742476080952	0.0447582241811336	0	0.15945545520001	0.24195545520001	Apoe*App*Cdk16*Lrrfip1_Astrocytes_Interneurons	Astrocytes_Interneurons	Apoe	App	Cdk16	Lrrfip1	NA	NA	NA	NA
1503	20441	Apoe	App	Cdk16	Pkn2	Apoe*App*Cdk16*Pkn2	Astrocytes	Interneurons	0.170601420181809	0.166917083860351	0.0313124753706869	0.0313124753706869	0	0	1.40601541244102	1.40601541244102	0.340223199194737	0.114715438405724	-0.0135326131947024	-0.00578100510848328	-0.0927075803759262	-0.012878116783794	NA	NA	NA	NA	0.166058898441562	0.166058898441562	-0.0256671205054861	-0.00298699261767931	NA	NA	NA	NA	NA	NA	NA	NA	2	2	1	1	0	0	NA	NA	Cdk16	NA	NA	NA	NA	NA	NA	NA	0.99	0.99	NA	NA	NA	NA	NA	NA	0.165	0.165	0.0313022457234164	0.245550378502379	0.0403905440898362	0	0.174272707019524	0.256772707019524	Apoe*App*Cdk16*Pkn2_Astrocytes_Interneurons	Astrocytes_Interneurons	Apoe	App	Cdk16	Pkn2	NA	NA	NA	NA
1504	20442	Apoe	App	Cdk16	Nav2	Apoe*App*Cdk16*Nav2	Astrocytes	Interneurons	0.385442812211112	0.386865626272786	-0.00530199336381769	-0.00530199336381769	0	0	1.40601541244102	1.40601541244102	0.340223199194737	0.114715438405724	-0.0135326131947024	-0.00578100510848328	NA	NA	NA	NA	NA	NA	0.166058898441562	0.166058898441562	-0.0466325470643976	-0.0148315868848916	NA	NA	NA	NA	NA	NA	NA	NA	2	1	1	1	0	0	NA	NA	Cdk16	NA	NA	NA	NA	NA	NA	NA	0.99	0.99	NA	NA	NA	NA	NA	NA	0.165	0.165	-0.00530194368269499	0.248769729728237	0.0374296651609854	0	0.137797753761916	0.220297753761916	Apoe*App*Cdk16*Nav2_Astrocytes_Interneurons	Astrocytes_Interneurons	Apoe	App	Cdk16	Nav2	NA	NA	NA	NA
1505	20443	Apoe	App	Cdk16	Tnrc6a	Apoe*App*Cdk16*Tnrc6a	Astrocytes	Interneurons	0.236842163482484	0.223450079447643	0.0836098846793815	0.0836098846793815	0	0	1.40601541244102	1.40601541244102	0.340223199194737	0.114715438405724	-0.0135326131947024	-0.00578100510848328	NA	NA	NA	NA	NA	NA	0.166058898441562	0.166058898441562	0.0625290613159895	0.0199021936599784	NA	NA	NA	NA	NA	NA	NA	NA	2	1	2	0	0	0	NA	NA	Cdk16	NA	NA	NA	NA	NA	NA	NA	0.99	0.99	NA	NA	NA	NA	NA	NA	0.165	0.165	0.0834155998189325	0.248769729728237	0.0461121816086806	0	0.230856555487391	0.313356555487391	Apoe*App*Cdk16*Tnrc6a_Astrocytes_Interneurons	Astrocytes_Interneurons	Apoe	App	Cdk16	Tnrc6a	NA	NA	NA	NA
1506	20444	Apoe	App	Cdk16	Csnk1a1	Apoe*App*Cdk16*Csnk1a1	Astrocytes	Interneurons	0.282065257630836	0.230686113766665	0.288963111043924	0.288963111043924	0	0	1.40601541244102	1.40601541244102	0.340223199194737	0.114715438405724	-0.0135326131947024	-0.00578100510848328	0.0346257196238563	0.00766735502430314	NA	NA	NA	NA	0.166058898441562	0.166058898441562	0.141632294268783	0.073665321183036	NA	NA	NA	NA	NA	NA	NA	NA	3	1	2	0	0	0	NA	NA	Cdk16	NA	NA	NA	NA	NA	NA	NA	0.99	0.99	NA	NA	NA	NA	NA	NA	0.165	0.165	0.281180181200791	0.250686530922611	0.0595203799095639	0	0.436283636616878	0.518783636616878	Apoe*App*Cdk16*Csnk1a1_Astrocytes_Interneurons	Astrocytes_Interneurons	Apoe	App	Cdk16	Csnk1a1	NA	NA	NA	NA
1507	20445	Apoe	App	Cdk16	A830018L16Rik	Apoe*App*Cdk16*A830018L16Rik	Astrocytes	Interneurons	0.179076283740451	0.172236386127672	0.0558662072417404	0.0558662072417404	0	0	1.40601541244102	1.40601541244102	0.340223199194737	0.114715438405724	-0.0135326131947024	-0.00578100510848328	NA	NA	NA	NA	NA	NA	0.166058898441562	0.166058898441562	NA	NA	NA	NA	NA	NA	NA	NA	NA	NA	2	1	1	0	0	0	NA	NA	Cdk16	NA	NA	NA	NA	NA	NA	NA	0.99	0.99	NA	NA	NA	NA	NA	NA	0.165	0.165	0.0558081596138844	0.248769729728237	0.0411372900234039	0	0.200761669489705	0.283261669489705	Apoe*App*Cdk16*A830018L16Rik_Astrocytes_Interneurons	Astrocytes_Interneurons	Apoe	App	Cdk16	A830018L16Rik	NA	NA	NA	NA
1508	20446	Apoe	App	Cdk16	Dlg2	Apoe*App*Cdk16*Dlg2	Astrocytes	Interneurons	0.398726633895646	0.404687893355854	-0.0213565467754111	-0.0213565467754111	0	0	1.40601541244102	1.40601541244102	0.340223199194737	0.114715438405724	-0.0135326131947024	-0.00578100510848328	0.0563844006836046	0.0563844006836046	NA	NA	NA	NA	0.166058898441562	0.166058898441562	0.143850761236268	0.143850761236268	NA	NA	NA	NA	NA	NA	0.308746730438745	0.308746730438745	3	1	2	0	1	0	NA	NA	Cdk16	NA	NA	NA	NA	NA	NA	NA	0.99	0.99	NA	NA	NA	NA	NA	NA	0.165	0.165	-0.0213533004457986	0.262850910760994	0.0768539573695752	0.0748241304761418	0.185911198857557	0.268411198857557	Apoe*App*Cdk16*Dlg2_Astrocytes_Interneurons	Astrocytes_Interneurons	Apoe	App	Cdk16	Dlg2	NA	NA	NA	NA
1509	20447	Apoe	App	Cdk17	Kif21a	Apoe*App*Cdk17*Kif21a	Astrocytes	Interneurons	0.327067201574061	0.311834756879938	0.0685905587388911	0.0685905587388911	0	0.0318062088428975	1.40601541244102	1.40601541244102	0.340223199194737	0.114715438405724	0.0719022617516075	0.003127821497478	0.129564539229361	0.129564539229361	NA	NA	NA	NA	0.433112046450479	0.405910069562898	0.174181149236185	0.174181149236185	NA	NA	NA	NA	NA	NA	NA	NA	4	0	2	0	0	0	NA	NA	Cdk17	NA	NA	NA	NA	NA	NA	NA	0.190661538971558	0.190487740750293	NA	NA	NA	NA	NA	NA	0.0317769231619263	0.0317479567917156	0.0684831955828438	0.283208011709026	0.139358806771737	0	0.279766604823225	0.295655066404188	Apoe*App*Cdk17*Kif21a_Astrocytes_Interneurons	Astrocytes_Interneurons	Apoe	App	Cdk17	Kif21a	NA	NA	NA	NA
1510	20448	Apoe	App	Cdk17	Map2	Apoe*App*Cdk17*Map2	Astrocytes	Interneurons	0.36447028884417	0.346835431209618	0.0713492301506377	0.0713492301506377	0	0.0423684210526316	1.40601541244102	1.40601541244102	0.340223199194737	0.114715438405724	0.0719022617516075	0.003127821497478	-0.0203470462051326	-0.0203470462051326	NA	NA	NA	NA	0.433112046450479	0.405910069562898	0.0305825356209669	0.0305825356209669	NA	NA	NA	NA	NA	NA	NA	NA	3	1	2	0	0	0	NA	NA	Cdk17	NA	NA	NA	NA	NA	NA	NA	0.190661538971558	0.190487740750293	NA	NA	NA	NA	NA	NA	0.0317769231619263	0.0317479567917156	0.0712284033731021	0.245910858039282	0.103891865782156	0	0.246129765283821	0.262018226864784	Apoe*App*Cdk17*Map2_Astrocytes_Interneurons	Astrocytes_Interneurons	Apoe	App	Cdk17	Map2	NA	NA	NA	NA
1511	20449	Apoe	App	Cdk17	Nav1	Apoe*App*Cdk17*Nav1	Astrocytes	Interneurons	0.193660542402604	0.165247563987752	0.227627279034472	0.227627279034472	0	0	1.40601541244102	1.40601541244102	0.340223199194737	0.114715438405724	0.0719022617516075	0.003127821497478	-0.279343334206603	-0.10882742050956	NA	NA	NA	NA	0.433112046450479	0.405910069562898	0.160699262833524	0.160699262833524	NA	NA	NA	NA	NA	NA	NA	NA	3	1	2	0	0	0	NA	NA	Cdk17	NA	NA	NA	NA	NA	NA	NA	0.190661538971558	0.190487740750293	NA	NA	NA	NA	NA	NA	0.0317769231619263	0.0317479567917156	0.223775646914613	0.223896963492931	0.136081137471881	0	0.40376469739702	0.419653158977983	Apoe*App*Cdk17*Nav1_Astrocytes_Interneurons	Astrocytes_Interneurons	Apoe	App	Cdk17	Nav1	NA	NA	NA	NA
1512	20450	Apoe	App	Cdk17	Ptprn2	Apoe*App*Cdk17*Ptprn2	Astrocytes	Interneurons	0.221237184639837	0.166667944690561	0.406493332021353	0.406493332021353	0	0	1.40601541244102	1.40601541244102	0.340223199194737	0.114715438405724	0.0719022617516075	0.003127821497478	0.106447762449252	0.106447762449252	NA	NA	NA	NA	0.433112046450479	0.405910069562898	0.0557114104779766	0.0138478444868802	NA	NA	NA	NA	NA	NA	NA	NA	4	0	2	0	0	0	NA	NA	Cdk17	NA	NA	NA	NA	NA	NA	NA	0.190661538971558	0.190487740750293	NA	NA	NA	NA	NA	NA	0.0317769231619263	0.0317479567917156	0.385491157748123	0.277508797420291	0.0997103544645023	0	0.57410073369052	0.589989195271483	Apoe*App*Cdk17*Ptprn2_Astrocytes_Interneurons	Astrocytes_Interneurons	Apoe	App	Cdk17	Ptprn2	NA	NA	NA	NA
1513	20451	Apoe	App	Cdk17	Ank2	Apoe*App*Cdk17*Ank2	Astrocytes	Interneurons	0.422414423729489	0.400257467162889	0.0775421758066342	0.0775421758066342	0.0416635859519408	0.304594594594595	1.40601541244102	1.40601541244102	0.340223199194737	0.114715438405724	0.0719022617516075	0.003127821497478	-0.0358604769212663	-0.0358604769212663	NA	NA	NA	NA	0.433112046450479	0.405910069562898	-0.048603782602135	-0.048603782602135	NA	NA	NA	NA	NA	NA	-0.0404244266480204	-0.0303329833586672	3	1	1	1	0	1	NA	NA	Cdk17	NA	NA	NA	NA	NA	NA	NA	0.190661538971558	0.190487740750293	NA	NA	NA	NA	NA	NA	0.0317769231619263	0.0317479567917156	0.0773871337753165	0.242035639493243	0.0841072281061948	-0.00758092093939314	0.236668107105339	0.252556568686302	Apoe*App*Cdk17*Ank2_Astrocytes_Interneurons	Astrocytes_Interneurons	Apoe	App	Cdk17	Ank2	NA	NA	NA	NA
1514	20452	Apoe	App	Cdk17	Adam22	Apoe*App*Cdk17*Adam22	Astrocytes	Interneurons	0.273219028281321	0.245040417688477	0.156433354136967	0.156433354136967	0	0	1.40601541244102	1.40601541244102	0.340223199194737	0.114715438405724	0.0719022617516075	0.003127821497478	-0.0193709353553086	-0.0193709353553086	NA	NA	NA	NA	0.433112046450479	0.405910069562898	0.0234520728673346	0.0234520728673346	NA	NA	NA	NA	NA	NA	NA	NA	3	1	2	0	0	0	NA	NA	Cdk17	NA	NA	NA	NA	NA	NA	NA	0.190661538971558	0.190487740750293	NA	NA	NA	NA	NA	NA	0.0317769231619263	0.0317479567917156	0.155169674865033	0.246154789518159	0.102110558184718	0	0.329302348716472	0.345190810297435	Apoe*App*Cdk17*Adam22_Astrocytes_Interneurons	Astrocytes_Interneurons	Apoe	App	Cdk17	Adam22	NA	NA	NA	NA
1515	20453	Apoe	App	Cdk17	Macf1	Apoe*App*Cdk17*Macf1	Astrocytes	Interneurons	0.379366628951583	0.342622311710538	0.146566963461322	0.146566963461322	0	0.0106521739130435	1.40601541244102	1.40601541244102	0.340223199194737	0.114715438405724	0.0719022617516075	0.003127821497478	-0.0324322441931425	-0.0324322441931425	NA	NA	NA	NA	0.433112046450479	0.405910069562898	-0.0841719565150805	-0.08320853020693	NA	NA	NA	NA	NA	NA	NA	NA	3	1	1	1	0	0	NA	NA	Cdk17	NA	NA	NA	NA	NA	NA	NA	0.190661538971558	0.190487740750293	NA	NA	NA	NA	NA	NA	0.0317769231619263	0.0317479567917156	0.145526392858592	0.242891698308542	0.0754943584392285	0	0.304719421232477	0.32060788281344	Apoe*App*Cdk17*Macf1_Astrocytes_Interneurons	Astrocytes_Interneurons	Apoe	App	Cdk17	Macf1	NA	NA	NA	NA
1516	20454	Apoe	App	Cdk17	Magi1	Apoe*App*Cdk17*Magi1	Astrocytes	Interneurons	0.192970215914736	0.176404125981514	0.128795580352393	0.128795580352393	0	0	1.40601541244102	1.40601541244102	0.340223199194737	0.114715438405724	0.0719022617516075	0.003127821497478	-0.109889412078115	-0.109889412078115	NA	NA	NA	NA	0.433112046450479	0.405910069562898	0.0448001517717812	0.0448001517717812	NA	NA	NA	NA	NA	NA	0	0	3	1	2	0	0	0	NA	NA	Cdk17	NA	NA	NA	NA	NA	NA	NA	0.190661538971558	0.190487740750293	NA	NA	NA	NA	NA	NA	0.0317769231619263	0.0317479567917156	0.128088107649687	0.223634615639199	0.107441165545729	0	0.293625998242151	0.309514459823114	Apoe*App*Cdk17*Magi1_Astrocytes_Interneurons	Astrocytes_Interneurons	Apoe	App	Cdk17	Magi1	NA	NA	NA	NA
1517	20455	Apoe	App	Cdk17	Dock7	Apoe*App*Cdk17*Dock7	Astrocytes	Interneurons	0.124141349738016	0.0871273991389159	0.505896036422655	0.505896036422655	0	0	1.40601541244102	1.40601541244102	0.340223199194737	0.114715438405724	0.0719022617516075	0.003127821497478	0.0433405169605868	0.0433405169605868	NA	NA	NA	NA	0.433112046450479	0.405910069562898	0.116885768607022	0.116885768607022	NA	NA	NA	NA	NA	NA	NA	NA	4	0	2	0	0	0	NA	NA	Cdk17	NA	NA	NA	NA	NA	NA	NA	0.190661538971558	0.190487740750293	NA	NA	NA	NA	NA	NA	0.0317769231619263	0.0317479567917156	0.466741428588098	0.261825267826427	0.125337702821979	0	0.660322913912301	0.676211375493264	Apoe*App*Cdk17*Dock7_Astrocytes_Interneurons	Astrocytes_Interneurons	Apoe	App	Cdk17	Dock7	NA	NA	NA	NA
1518	20456	Apoe	App	Cdk17	Pclo	Apoe*App*Cdk17*Pclo	Astrocytes	Interneurons	0.318973681773078	0.273462895428156	0.221342121737365	0.221342121737365	0	0	1.40601541244102	1.40601541244102	0.340223199194737	0.114715438405724	0.0719022617516075	0.003127821497478	0.0468429041342609	0.0468429041342609	NA	NA	NA	NA	0.433112046450479	0.405910069562898	0.111287850199862	0.111287850199862	NA	NA	NA	NA	NA	NA	NA	NA	4	0	2	0	0	0	NA	NA	Cdk17	NA	NA	NA	NA	NA	NA	NA	0.190661538971558	0.190487740750293	NA	NA	NA	NA	NA	NA	0.0317769231619263	0.0317479567917156	0.217796892080291	0.262699085824502	0.12395628513439	0	0.411124577559737	0.4270130391407	Apoe*App*Cdk17*Pclo_Astrocytes_Interneurons	Astrocytes_Interneurons	Apoe	App	Cdk17	Pclo	NA	NA	NA	NA
1519	20457	Apoe	App	Cdk17	Enah	Apoe*App*Cdk17*Enah	Astrocytes	Interneurons	0.149031695137075	0.126678807052428	0.232748234165903	0.232748234165903	0	0	1.40601541244102	1.40601541244102	0.340223199194737	0.114715438405724	0.0719022617516075	0.003127821497478	-0.0405377894938358	-0.0405377894938358	NA	NA	NA	NA	0.433112046450479	0.405910069562898	0.180834129567465	0.180834129567465	NA	NA	NA	NA	NA	NA	NA	NA	3	1	2	0	0	0	NA	NA	Cdk17	NA	NA	NA	NA	NA	NA	NA	0.190661538971558	0.190487740750293	NA	NA	NA	NA	NA	NA	0.0317769231619263	0.0317479567917156	0.2286345569343	0.240868018064008	0.140970720857719	0	0.419553926395163	0.435442387976126	Apoe*App*Cdk17*Enah_Astrocytes_Interneurons	Astrocytes_Interneurons	Apoe	App	Cdk17	Enah	NA	NA	NA	NA
1520	20458	Apoe	App	Cdk17	Aak1	Apoe*App*Cdk17*Aak1	Astrocytes	Interneurons	0.318644637829493	0.277749420171729	0.197500088163188	0.197500088163188	0	0	1.40601541244102	1.40601541244102	0.340223199194737	0.114715438405724	0.0719022617516075	0.003127821497478	-0.170505054965574	-0.170505054965574	NA	NA	NA	NA	0.433112046450479	0.405910069562898	0.0322287848601227	0.0322287848601227	NA	NA	NA	NA	NA	NA	NA	NA	3	1	2	0	0	0	NA	NA	Cdk17	NA	NA	NA	NA	NA	NA	NA	0.190661538971558	0.190487740750293	NA	NA	NA	NA	NA	NA	0.0317769231619263	0.0317479567917156	0.194971616465793	0.208778982815403	0.104303022335847	0	0.351512619041417	0.36740108062238	Apoe*App*Cdk17*Aak1_Astrocytes_Interneurons	Astrocytes_Interneurons	Apoe	App	Cdk17	Aak1	NA	NA	NA	NA
1521	20459	Apoe	App	Cdk17	Syne1	Apoe*App*Cdk17*Syne1	Astrocytes	Interneurons	0.349835931932769	0.311562216646863	0.166653121306725	0.166653121306725	0	0	1.40601541244102	1.40601541244102	0.340223199194737	0.114715438405724	0.0719022617516075	0.003127821497478	0.142473268690617	0.142473268690617	NA	NA	NA	NA	0.433112046450479	0.405910069562898	0.114166653879532	0.0679595342445312	NA	NA	NA	NA	NA	NA	NA	NA	4	0	2	0	0	0	NA	NA	Cdk17	NA	NA	NA	NA	NA	NA	NA	0.190661538971558	0.190487740750293	NA	NA	NA	NA	NA	NA	0.0317769231619263	0.0317479567917156	0.165127236935549	0.286376174711939	0.1132123904929	0	0.364921519537968	0.380809981118931	Apoe*App*Cdk17*Syne1_Astrocytes_Interneurons	Astrocytes_Interneurons	Apoe	App	Cdk17	Syne1	NA	NA	NA	NA
1522	20460	Apoe	App	Cdk17	Etl4	Apoe*App*Cdk17*Etl4	Astrocytes	Interneurons	0.326277818903167	0.29981523126425	0.12163821047465	0.12163821047465	0	0	1.40601541244102	1.40601541244102	0.340223199194737	0.114715438405724	0.0719022617516075	0.003127821497478	-0.233918967971951	-0.233918967971951	NA	NA	NA	NA	0.433112046450479	0.405910069562898	0.0545765544547208	0.0545765544547208	NA	NA	NA	NA	NA	NA	-0.0939112368783955	-0.0939112368783955	3	1	2	0	0	1	NA	NA	Cdk17	NA	NA	NA	NA	NA	NA	NA	0.190661538971558	0.190487740750293	NA	NA	NA	NA	NA	NA	0.0317769231619263	0.0317479567917156	0.121041826088343	0.193560969063582	0.10987922254028	-0.0234090323946624	0.261057405692943	0.276945867273906	Apoe*App*Cdk17*Etl4_Astrocytes_Interneurons	Astrocytes_Interneurons	Apoe	App	Cdk17	Etl4	NA	NA	NA	NA
1523	20461	Apoe	App	Cdk17	Grin2b	Apoe*App*Cdk17*Grin2b	Astrocytes	Interneurons	0.374533286051314	0.348871494586108	0.102115661914784	0.102115661914784	0	0	1.40601541244102	1.40601541244102	0.340223199194737	0.114715438405724	0.0719022617516075	0.003127821497478	-0.0128641519693778	-0.0128641519693778	NA	NA	NA	NA	0.433112046450479	0.405910069562898	-0.012725474109617	-0.012725474109617	NA	NA	NA	NA	NA	NA	0.353305872247923	0.353305872247923	3	1	1	1	1	0	NA	NA	Cdk17	NA	NA	NA	NA	NA	NA	NA	0.190661538971558	0.190487740750293	NA	NA	NA	NA	NA	NA	0.0317769231619263	0.0317479567917156	0.101762195453946	0.247781057129254	0.0930674178068896	0.0848260237040798	0.314599444774057	0.33048790635502	Apoe*App*Cdk17*Grin2b_Astrocytes_Interneurons	Astrocytes_Interneurons	Apoe	App	Cdk17	Grin2b	NA	NA	NA	NA
1524	20462	Apoe	App	Cdk17	Dclk1	Apoe*App*Cdk17*Dclk1	Astrocytes	Interneurons	0.318763353468385	0.295928058741701	0.106891178205907	0.106891178205907	0.0727096774193549	1	1.40601541244102	1.40601541244102	0.340223199194737	0.114715438405724	0.0719022617516075	0.003127821497478	0.0362721972768314	0.0362721972768314	NA	NA	NA	NA	0.433112046450479	0.405910069562898	0.239214991659753	0.129679383576793	NA	NA	NA	NA	NA	NA	NA	NA	4	0	2	0	0	0	NA	NA	Cdk17	NA	NA	NA	NA	NA	NA	NA	0.190661538971558	0.190487740750293	NA	NA	NA	NA	NA	NA	0.0317769231619263	0.0317479567917156	0.106485927187071	0.260060992280389	0.128487942636641	0	0.300760394645586	0.316648856226549	Apoe*App*Cdk17*Dclk1_Astrocytes_Interneurons	Astrocytes_Interneurons	Apoe	App	Cdk17	Dclk1	NA	NA	NA	NA
1525	20463	Apoe	App	Cdk17	Srrm2	Apoe*App*Cdk17*Srrm2	Astrocytes	Interneurons	0.43329357907612	0.410716989203185	0.077017641404897	0.077017641404897	0.0104739776951673	0.0106521739130435	1.40601541244102	1.40601541244102	0.340223199194737	0.114715438405724	0.0719022617516075	0.003127821497478	-0.103097292191951	-0.103097292191951	NA	NA	NA	NA	0.433112046450479	0.405910069562898	-0.149370784198559	-0.149370784198559	NA	NA	NA	NA	NA	NA	NA	NA	3	1	1	1	0	0	NA	NA	Cdk17	NA	NA	NA	NA	NA	NA	NA	0.190661538971558	0.190487740750293	NA	NA	NA	NA	NA	NA	0.0317769231619263	0.0317479567917156	0.0768657195711309	0.225313526962196	0.0591811876350238	0	0.219113076869741	0.235001538450704	Apoe*App*Cdk17*Srrm2_Astrocytes_Interneurons	Astrocytes_Interneurons	Apoe	App	Cdk17	Srrm2	NA	NA	NA	NA
1526	20464	Apoe	App	Cdk17	Tnik	Apoe*App*Cdk17*Tnik	Astrocytes	Interneurons	0.248140348802422	0.17082695397847	0.536002322521747	0.536002322521747	0.0104739776951673	1	1.40601541244102	1.40601541244102	0.340223199194737	0.114715438405724	0.0719022617516075	0.003127821497478	-0.0270805375517558	-0.0270805375517558	NA	NA	NA	NA	0.433112046450479	0.405910069562898	0.0654235563778102	0.0630439053755255	NA	NA	NA	NA	NA	NA	NA	NA	3	1	2	0	0	0	NA	NA	Cdk17	NA	NA	NA	NA	NA	NA	NA	0.190661538971558	0.190487740750293	NA	NA	NA	NA	NA	NA	0.0317769231619263	0.0317479567917156	0.489955913840722	0.244228437828345	0.11198874325933	0	0.668064504384559	0.683952965965523	Apoe*App*Cdk17*Tnik_Astrocytes_Interneurons	Astrocytes_Interneurons	Apoe	App	Cdk17	Tnik	NA	NA	NA	NA
1527	20465	Apoe	App	Cdk17	Ank3	Apoe*App*Cdk17*Ank3	Astrocytes	Interneurons	0.360336043091586	0.336656359078938	0.0977854420342025	0.0977854420342025	0.0208703703703704	0.179223573433115	1.40601541244102	1.40601541244102	0.340223199194737	0.114715438405724	0.0719022617516075	0.003127821497478	-0.146616179441025	-0.146616179441025	NA	NA	NA	NA	0.433112046450479	0.405910069562898	-0.0546955325300821	-0.0383366902556333	NA	NA	NA	NA	NA	NA	NA	NA	3	1	1	1	0	0	NA	NA	Cdk17	NA	NA	NA	NA	NA	NA	NA	0.190661538971558	0.190487740750293	NA	NA	NA	NA	NA	NA	0.0317769231619263	0.0317479567917156	0.0974749549700529	0.214603276179666	0.0866691345870057	0	0.248111160353389	0.263999621934352	Apoe*App*Cdk17*Ank3_Astrocytes_Interneurons	Astrocytes_Interneurons	Apoe	App	Cdk17	Ank3	NA	NA	NA	NA
1528	20466	Apoe	App	Cdk17	Dlgap1	Apoe*App*Cdk17*Dlgap1	Astrocytes	Interneurons	0.465195317184618	0.450582287780258	0.0459456120211642	0.0459456120211642	0	0	1.40601541244102	1.40601541244102	0.340223199194737	0.114715438405724	0.0719022617516075	0.003127821497478	-0.0567414735678805	-0.0567414735678805	NA	NA	NA	NA	0.433112046450479	0.405910069562898	0.100086942627982	0.100086942627982	NA	NA	NA	NA	NA	NA	0	0	3	1	2	0	0	0	NA	NA	Cdk17	NA	NA	NA	NA	NA	NA	NA	0.190661538971558	0.190487740750293	NA	NA	NA	NA	NA	NA	0.0317769231619263	0.0317479567917156	0.045913308913238	0.236826753470566	0.121187132828602	0	0.224920252062822	0.240808713643785	Apoe*App*Cdk17*Dlgap1_Astrocytes_Interneurons	Astrocytes_Interneurons	Apoe	App	Cdk17	Dlgap1	NA	NA	NA	NA
1529	20467	Apoe	App	Cdk17	Epb41l1	Apoe*App*Cdk17*Epb41l1	Astrocytes	Interneurons	0.128137982508604	0.109717463461984	0.222030597188653	0.222030597188653	0	0	1.40601541244102	1.40601541244102	0.340223199194737	0.114715438405724	0.0719022617516075	0.003127821497478	-0.220710378840035	-0.220710378840035	NA	NA	NA	NA	0.433112046450479	0.405910069562898	-0.161978348709007	-0.161978348709007	NA	NA	NA	NA	NA	NA	0.0822321866982641	0.0822321866982641	3	1	1	1	1	0	NA	NA	Cdk17	NA	NA	NA	NA	NA	NA	NA	0.190661538971558	0.190487740750293	NA	NA	NA	NA	NA	NA	0.0317769231619263	0.0317479567917156	0.218452610936598	0.196698159358867	0.056104501708897	0.0205118329265528	0.355109857933756	0.370998319514719	Apoe*App*Cdk17*Epb41l1_Astrocytes_Interneurons	Astrocytes_Interneurons	Apoe	App	Cdk17	Epb41l1	NA	NA	NA	NA
1530	20468	Apoe	App	Cdk17	Cadps	Apoe*App*Cdk17*Cadps	Astrocytes	Interneurons	0.265111357994919	0.171281751501159	0.627260191946515	0.627260191946515	0	0	1.40601541244102	1.40601541244102	0.340223199194737	0.114715438405724	0.0719022617516075	0.003127821497478	-0.0699400498169004	-0.0699400498169004	NA	NA	NA	NA	0.433112046450479	0.405910069562898	0.171609625281884	0.171609625281884	NA	NA	NA	NA	NA	NA	-0.0918659401709075	-0.0918659401709075	3	1	2	0	0	1	NA	NA	Cdk17	NA	NA	NA	NA	NA	NA	NA	0.190661538971558	0.190487740750293	NA	NA	NA	NA	NA	NA	0.0317769231619263	0.0317479567917156	0.556162760598362	0.233540359559216	0.13873476702979	-0.0229020949888757	0.730849276398427	0.74673773797939	Apoe*App*Cdk17*Cadps_Astrocytes_Interneurons	Astrocytes_Interneurons	Apoe	App	Cdk17	Cadps	NA	NA	NA	NA
1531	20469	Apoe	App	Cdk17	Srrm4	Apoe*App*Cdk17*Srrm4	Astrocytes	Interneurons	0.152053027822715	0.130120694152291	0.223136188553939	0.223136188553939	0	0	1.40601541244102	1.40601541244102	0.340223199194737	0.114715438405724	0.0719022617516075	0.003127821497478	NA	NA	NA	NA	NA	NA	0.433112046450479	0.405910069562898	-0.0746705230080283	-0.0746705230080283	NA	NA	NA	NA	NA	NA	NA	NA	3	0	1	1	0	0	NA	NA	Cdk17	NA	NA	NA	NA	NA	NA	NA	0.190661538971558	0.190487740750293	NA	NA	NA	NA	NA	NA	0.0317769231619263	0.0317479567917156	0.219505187129403	0.250996917729818	0.0776156016159453	0	0.383811446802285	0.399699908383248	Apoe*App*Cdk17*Srrm4_Astrocytes_Interneurons	Astrocytes_Interneurons	Apoe	App	Cdk17	Srrm4	NA	NA	NA	NA
1532	20470	Apoe	App	Cdk17	Snrnp70	Apoe*App*Cdk17*Snrnp70	Astrocytes	Interneurons	0.45055882222032	0.439981348321544	0.0341962952623831	0.0341962952623831	0.0104739776951673	0.0106521739130435	1.40601541244102	1.40601541244102	0.340223199194737	0.114715438405724	0.0719022617516075	0.003127821497478	0.0985823132082646	0.0985823132082646	NA	NA	NA	NA	0.433112046450479	0.405910069562898	0.00926470681649387	0.00738487398725638	NA	NA	NA	NA	NA	NA	-0.0397780274795537	-0.0305291866404589	4	0	2	0	0	1	NA	NA	Cdk17	NA	NA	NA	NA	NA	NA	NA	0.190661538971558	0.190487740750293	NA	NA	NA	NA	NA	NA	0.0317769231619263	0.0317479567917156	0.0341829719311384	0.275562966056725	0.0980947995531236	-0.00762992636415452	0.217196891553986	0.233085353134949	Apoe*App*Cdk17*Snrnp70_Astrocytes_Interneurons	Astrocytes_Interneurons	Apoe	App	Cdk17	Snrnp70	NA	NA	NA	NA
1533	20471	Apoe	App	Cdk17	Fchsd2	Apoe*App*Cdk17*Fchsd2	Astrocytes	Interneurons	0.11413725958166	0.0663066974450701	0.774532805298454	0.774532805298454	0	0	1.40601541244102	1.40601541244102	0.340223199194737	0.114715438405724	0.0719022617516075	0.003127821497478	-0.0116789782167625	-8.29886482674208e-05	NA	NA	NA	NA	0.433112046450479	0.405910069562898	0.168689601637689	0.0991871440329462	NA	NA	NA	NA	NA	NA	NA	NA	3	1	2	0	0	0	NA	NA	Cdk17	NA	NA	NA	NA	NA	NA	NA	0.190661538971558	0.190487740750293	NA	NA	NA	NA	NA	NA	0.0317769231619263	0.0317479567917156	0.649557472006478	0.250976170567798	0.120964401693771	0	0.835527758137262	0.851416219718226	Apoe*App*Cdk17*Fchsd2_Astrocytes_Interneurons	Astrocytes_Interneurons	Apoe	App	Cdk17	Fchsd2	NA	NA	NA	NA
1534	20472	Apoe	App	Cdk17	Nav2	Apoe*App*Cdk17*Nav2	Astrocytes	Interneurons	0.320228699762876	0.297979543065114	0.103554019372185	0.103554019372185	0	0	1.40601541244102	1.40601541244102	0.340223199194737	0.114715438405724	0.0719022617516075	0.003127821497478	NA	NA	NA	NA	NA	NA	0.433112046450479	0.405910069562898	-0.0466325470643976	-0.0148315868848916	NA	NA	NA	NA	NA	NA	NA	NA	3	0	1	1	0	0	NA	NA	Cdk17	NA	NA	NA	NA	NA	NA	NA	0.190661538971558	0.190487740750293	NA	NA	NA	NA	NA	NA	0.0317769231619263	0.0317479567917156	0.103185448633134	0.250996917729818	0.0925409897551735	0	0.27495440237563	0.290842863956593	Apoe*App*Cdk17*Nav2_Astrocytes_Interneurons	Astrocytes_Interneurons	Apoe	App	Cdk17	Nav2	NA	NA	NA	NA
1535	20473	Apoe	App	Cdk17	Dlg2	Apoe*App*Cdk17*Dlg2	Astrocytes	Interneurons	0.332690077855091	0.314144159003043	0.0824968656380402	0.0824968656380402	0	0.210654205607477	1.40601541244102	1.40601541244102	0.340223199194737	0.114715438405724	0.0719022617516075	0.003127821497478	0.0563844006836046	0.0563844006836046	NA	NA	NA	NA	0.433112046450479	0.405910069562898	0.143850761236268	0.143850761236268	NA	NA	NA	NA	NA	NA	0.308746730438745	0.308746730438745	4	0	2	0	1	0	NA	NA	Cdk17	NA	NA	NA	NA	NA	NA	NA	0.190661538971558	0.190487740750293	NA	NA	NA	NA	NA	NA	0.0317769231619263	0.0317479567917156	0.0823102231745165	0.265078098762575	0.131965281963763	0.0748241304761418	0.318243978775756	0.334132440356719	Apoe*App*Cdk17*Dlg2_Astrocytes_Interneurons	Astrocytes_Interneurons	Apoe	App	Cdk17	Dlg2	NA	NA	NA	NA
1536	20474	Apoe	App	Cdk5	Cox7b	Apoe*App*Cdk5*Cox7b	Astrocytes	Interneurons	0.0216677869271322	0.129517599641814	-2.52552890840369	-2.52552890840369	0	0	1.40601541244102	1.40601541244102	0.340223199194737	0.114715438405724	-0.0018152457558462	-0.0018152457558462	0.0995286983637485	0.0549761020936399	NA	NA	NA	NA	NA	NA	NA	NA	NA	NA	NA	NA	NA	NA	NA	NA	3	1	0	0	0	0	NA	NA	NA	NA	NA	NA	NA	NA	NA	NA	NA	NA	NA	NA	NA	NA	NA	NA	0	0	-0.98727634963776	0.26349134968925	0	0	-0.855530674793135	-0.855530674793135	Apoe*App*Cdk5*Cox7b_Astrocytes_Interneurons	Astrocytes_Interneurons	Apoe	App	Cdk5	Cox7b	KEGG ALZHEIMERS DISEASE	NA	NA	NA
1537	20475	Apoe	App	Cdk5	Ldhb	Apoe*App*Cdk5*Ldhb	Astrocytes	Interneurons	0.0190481958833829	0.114971318361576	-2.5322237259722	-2.5322237259722	0	0	1.40601541244102	1.40601541244102	0.340223199194737	0.114715438405724	-0.0018152457558462	-0.0018152457558462	-0.106383137397828	-0.106383137397828	NA	NA	NA	NA	NA	NA	-0.112423439992217	-0.0534858229409247	NA	NA	NA	NA	NA	NA	NA	NA	2	2	0	1	0	0	NA	NA	NA	NA	NA	NA	NA	NA	NA	NA	NA	NA	NA	NA	NA	NA	NA	NA	0	0	-0.987444516805099	0.223265248952232	-0.0133587195862232	0	-0.882491252122095	-0.882491252122095	Apoe*App*Cdk5*Ldhb_Astrocytes_Interneurons	Astrocytes_Interneurons	Apoe	App	Cdk5	Ldhb	NA	NA	NA	NA
1538	20476	Apoe	App	Cdk5	Pex13	Apoe*App*Cdk5*Pex13	Astrocytes	Interneurons	0.0173587982435276	0.100176432918954	-2.46232975247086	-2.46232975247086	0	0	1.40601541244102	1.40601541244102	0.340223199194737	0.114715438405724	-0.0018152457558462	-0.0018152457558462	NA	NA	NA	NA	NA	NA	NA	NA	NA	NA	NA	NA	NA	NA	NA	NA	NA	NA	2	1	0	0	0	0	NA	NA	NA	NA	NA	NA	NA	NA	NA	NA	NA	NA	NA	NA	NA	NA	NA	NA	0	0	-0.985574405576611	0.249761153964956	0	0	-0.860693828594133	-0.860693828594133	Apoe*App*Cdk5*Pex13_Astrocytes_Interneurons	Astrocytes_Interneurons	Apoe	App	Cdk5	Pex13	NA	NA	NA	NA
1539	20477	Apoe	App	Cdk5	Dnajc6	Apoe*App*Cdk5*Dnajc6	Astrocytes	Interneurons	0.0997793108269013	0.137681145211246	-0.460572159621576	-0.460572159621576	0	0	1.40601541244102	1.40601541244102	0.340223199194737	0.114715438405724	-0.0018152457558462	-0.0018152457558462	-0.232351409205198	-0.232351409205198	NA	NA	NA	NA	NA	NA	-0.123683784213632	-0.123683784213632	NA	NA	NA	NA	NA	NA	NA	NA	2	2	0	1	0	0	NA	NA	Cdk5	NA	NA	NA	NA	NA	NA	NA	0.99	0.99	NA	NA	NA	NA	NA	NA	0.165	0.165	-0.430550422494019	0.192696543614414	-0.0307642320309109	0	-0.349584266702268	-0.432084266702268	Apoe*App*Cdk5*Dnajc6_Astrocytes_Interneurons	Astrocytes_Interneurons	Apoe	App	Cdk5	Dnajc6	NA	NA	NA	NA
1540	20478	Apoe	App	Cdk5	Ptprn2	Apoe*App*Cdk5*Ptprn2	Astrocytes	Interneurons	0.229037280138723	0.199490076862951	0.198336852024031	0.198336852024031	0	0	1.40601541244102	1.40601541244102	0.340223199194737	0.114715438405724	-0.0018152457558462	-0.0018152457558462	0.106447762449252	0.106447762449252	NA	NA	NA	NA	NA	NA	0.0557114104779766	0.0138478444868802	NA	NA	NA	NA	NA	NA	NA	NA	3	1	1	0	0	0	NA	NA	Cdk5	NA	NA	NA	NA	NA	NA	NA	0.99	0.99	NA	NA	NA	NA	NA	NA	0.165	0.165	0.195776440151814	0.276273033655429	0.00346173984691039	0	0.335643826902984	0.418143826902984	Apoe*App*Cdk5*Ptprn2_Astrocytes_Interneurons	Astrocytes_Interneurons	Apoe	App	Cdk5	Ptprn2	NA	NA	NA	NA
1541	20479	Apoe	App	Cdk5	Pclo	Apoe*App*Cdk5*Pclo	Astrocytes	Interneurons	0.32854426013967	0.318251620452332	0.0457782997035454	0.0457782997035454	0	0	1.40601541244102	1.40601541244102	0.340223199194737	0.114715438405724	-0.0018152457558462	-0.0018152457558462	0.0468429041342609	0.0468429041342609	NA	NA	NA	NA	NA	NA	0.111287850199862	0.111287850199862	NA	NA	NA	NA	NA	NA	NA	NA	3	1	1	0	0	0	NA	NA	Cdk5	NA	NA	NA	NA	NA	NA	NA	0.99	0.99	NA	NA	NA	NA	NA	NA	0.165	0.165	0.0457463480143152	0.261463322059641	0.0277076705167977	0	0.190331844302534	0.272831844302534	Apoe*App*Cdk5*Pclo_Astrocytes_Interneurons	Astrocytes_Interneurons	Apoe	App	Cdk5	Pclo	NA	NA	NA	NA
1542	20480	Apoe	App	Cdk5	Srgap3	Apoe*App*Cdk5*Srgap3	Astrocytes	Interneurons	0.160874591964511	0.159858889545623	0.00908089036135298	0.00908089036135298	0	0	1.40601541244102	1.40601541244102	0.340223199194737	0.114715438405724	-0.0018152457558462	-0.0018152457558462	-0.021162091079452	-0.021162091079452	NA	NA	NA	NA	NA	NA	0.0501937278421713	0.0501937278421713	NA	NA	NA	NA	NA	NA	NA	NA	2	2	1	0	0	0	NA	NA	Cdk5	NA	NA	NA	NA	NA	NA	NA	0.99	0.99	NA	NA	NA	NA	NA	NA	0.165	0.165	0.0090806407584012	0.244471420812479	0.0125379043534555	0	0.137585303341368	0.220085303341368	Apoe*App*Cdk5*Srgap3_Astrocytes_Interneurons	Astrocytes_Interneurons	Apoe	App	Cdk5	Srgap3	NA	NA	NA	NA
1543	20481	Apoe	App	Cdk5	Sorbs1	Apoe*App*Cdk5*Sorbs1	Astrocytes	Interneurons	0.274338218433065	0.226319254535582	0.276484988327325	0.276484988327325	0	0	1.40601541244102	1.40601541244102	0.340223199194737	0.114715438405724	-0.0018152457558462	-0.0018152457558462	0.157355583363099	0.157355583363099	NA	NA	NA	NA	NA	NA	0.213689731548438	0.213689731548438	NA	NA	NA	NA	NA	NA	NA	NA	3	1	1	0	0	0	NA	NA	Cdk5	NA	NA	NA	NA	NA	NA	NA	0.99	0.99	NA	NA	NA	NA	NA	NA	0.165	0.165	0.269648746783493	0.288778546456709	0.0526238675560282	0	0.440349953789862	0.522849953789862	Apoe*App*Cdk5*Sorbs1_Astrocytes_Interneurons	Astrocytes_Interneurons	Apoe	App	Cdk5	Sorbs1	NA	NA	NA	NA
1544	20482	Apoe	App	Cdk5	Aak1	Apoe*App*Cdk5*Aak1	Astrocytes	Interneurons	0.328210949579114	0.322881300342994	0.0235471458043863	0.0235471458043863	0	0	1.40601541244102	1.40601541244102	0.340223199194737	0.114715438405724	-0.0018152457558462	-0.0018152457558462	-0.170505054965574	-0.170505054965574	NA	NA	NA	NA	NA	NA	0.0322287848601227	0.0322287848601227	NA	NA	NA	NA	NA	NA	NA	NA	2	2	1	0	0	0	NA	NA	Cdk5	NA	NA	NA	NA	NA	NA	NA	0.99	0.99	NA	NA	NA	NA	NA	NA	0.165	0.165	0.0235427947225253	0.207543219050541	0.00805440771825466	0	0.131341608106923	0.213841608106923	Apoe*App*Cdk5*Aak1_Astrocytes_Interneurons	Astrocytes_Interneurons	Apoe	App	Cdk5	Aak1	NA	NA	NA	NA
1545	20483	Apoe	App	Cdk5	Mark3	Apoe*App*Cdk5*Mark3	Astrocytes	Interneurons	0.10252072688536	0.0211347452982133	2.22553497483513	2.22553497483513	0	0	1.40601541244102	1.40601541244102	0.340223199194737	0.114715438405724	-0.0018152457558462	-0.0018152457558462	-0.147138090469748	-0.0971370305169538	NA	NA	NA	NA	NA	NA	0.45597165113997	0.236351668017978	NA	NA	NA	NA	NA	NA	NA	NA	2	2	1	0	0	0	NA	NA	Cdk5	NA	NA	NA	NA	NA	NA	NA	0.99	0.99	NA	NA	NA	NA	NA	NA	0.165	0.165	0.976936899584579	0.225552988029153	0.0580116999339938	0	1.11871924356615	1.20121924356615	Apoe*App*Cdk5*Mark3_Astrocytes_Interneurons	Astrocytes_Interneurons	Apoe	App	Cdk5	Mark3	NA	NA	NA	NA
1546	20484	Apoe	App	Cdk5	Wnk1	Apoe*App*Cdk5*Wnk1	Astrocytes	Interneurons	0.142398960058274	0.124644413363056	0.190688036688922	0.190688036688922	0	0	1.40601541244102	1.40601541244102	0.340223199194737	0.114715438405724	-0.0018152457558462	-0.0018152457558462	-0.0733837484817006	-0.0733837484817006	NA	NA	NA	NA	NA	NA	-0.0727397185074506	-0.0392767366714806	NA	NA	NA	NA	NA	NA	NA	NA	2	2	0	1	0	0	NA	NA	Cdk5	NA	NA	NA	NA	NA	NA	NA	0.99	0.99	NA	NA	NA	NA	NA	NA	0.165	0.165	0.188409904362322	0.231448078085444	-0.00981413805405509	0	0.299226874378017	0.381726874378017	Apoe*App*Cdk5*Wnk1_Astrocytes_Interneurons	Astrocytes_Interneurons	Apoe	App	Cdk5	Wnk1	NA	NA	NA	NA
1547	20485	Apoe	App	Cdk5	Cadps	Apoe*App*Cdk5*Cadps	Astrocytes	Interneurons	0.273831473318059	0.204760523739642	0.417581009049552	0.417581009049552	0	0	1.40601541244102	1.40601541244102	0.340223199194737	0.114715438405724	-0.0018152457558462	-0.0018152457558462	-0.0699400498169004	-0.0699400498169004	NA	NA	NA	NA	NA	NA	0.171609625281884	0.171609625281884	NA	NA	NA	NA	NA	NA	-0.0918659401709075	-0.0918659401709075	2	2	1	0	0	1	NA	NA	Cdk5	NA	NA	NA	NA	NA	NA	NA	0.99	0.99	NA	NA	NA	NA	NA	NA	0.165	0.165	0.394890607591462	0.232304595794354	0.0424861524121982	-0.0229020949888757	0.5208349342003	0.6033349342003	Apoe*App*Cdk5*Cadps_Astrocytes_Interneurons	Astrocytes_Interneurons	Apoe	App	Cdk5	Cadps	NA	NA	NA	NA
1548	20486	Apoe	App	Cdk5	Dst	Apoe*App*Cdk5*Dst	Astrocytes	Interneurons	0.347495346721722	0.342619435233617	0.0203277545483867	0.0203277545483867	0	0	1.40601541244102	1.40601541244102	0.340223199194737	0.114715438405724	-0.0018152457558462	-0.0018152457558462	0.0255570759520856	0.0255570759520856	NA	NA	NA	NA	NA	NA	7.72713739762133e-05	7.0452811617142e-05	NA	NA	NA	NA	NA	NA	-0.496115348936183	-0.0465197509576315	3	1	1	0	0	1	NA	NA	Cdk5	NA	NA	NA	NA	NA	NA	NA	0.99	0.99	NA	NA	NA	NA	NA	NA	0.165	0.165	0.0203249550824183	0.25614903223588	1.7613202875133e-05	-0.0116215555952969	0.142597500004148	0.225097500004148	Apoe*App*Cdk5*Dst_Astrocytes_Interneurons	Astrocytes_Interneurons	Apoe	App	Cdk5	Dst	NA	NA	NA	NA
1549	20487	Apoe	App	Cdk5	Smg1	Apoe*App*Cdk5*Smg1	Astrocytes	Interneurons	0.176476931822697	0.174139307599692	0.0191286044342739	0.0191286044342739	0	0	1.40601541244102	1.40601541244102	0.340223199194737	0.114715438405724	-0.0018152457558462	-0.0018152457558462	0.0092034906726849	0.00033991954105503	NA	NA	NA	NA	NA	NA	-0.115452403508296	-0.115452403508296	NA	NA	NA	NA	NA	NA	NA	NA	3	1	0	1	0	0	NA	NA	Cdk5	NA	NA	NA	NA	NA	NA	NA	0.99	0.99	NA	NA	NA	NA	NA	NA	0.165	0.165	0.0191262717012093	0.249846133846947	-0.0287355397177645	0	0.1296815687658	0.2121815687658	Apoe*App*Cdk5*Smg1_Astrocytes_Interneurons	Astrocytes_Interneurons	Apoe	App	Cdk5	Smg1	NA	NA	NA	NA
1550	20488	Apoe	App	Cdk5	Ociad1	Apoe*App*Cdk5*Ociad1	Astrocytes	Interneurons	0.164643688455898	0.197137230564013	-0.25841675904933	-0.25841675904933	0	0	1.40601541244102	1.40601541244102	0.340223199194737	0.114715438405724	-0.0018152457558462	-0.0018152457558462	-0.0715939265042877	-0.0275051170130198	NA	NA	NA	NA	NA	NA	-0.24346344226826	-0.170328163236022	NA	NA	NA	NA	NA	NA	NA	NA	2	2	0	1	0	0	NA	NA	Cdk5	NA	NA	NA	NA	NA	NA	NA	0.99	0.99	NA	NA	NA	NA	NA	NA	0.165	0.165	-0.252814078668068	0.242886608227651	-0.0421749718338284	0	-0.152458260471156	-0.234958260471156	Apoe*App*Cdk5*Ociad1_Astrocytes_Interneurons	Astrocytes_Interneurons	Apoe	App	Cdk5	Ociad1	NA	NA	NA	NA
1551	20489	Apoe	App	Clk3	Ncam1	Apoe*App*Clk3*Ncam1	Astrocytes	Interneurons	0.22121194415357	0.188217944617424	0.231887451199302	0.231887451199302	0	0	1.40601541244102	1.40601541244102	0.340223199194737	0.114715438405724	0.0437873306615683	0.00010924908171825	-0.0126118548223746	-0.0126118548223746	NA	NA	NA	NA	0.0171443495786784	0.00759261254730168	-0.138814866074089	-0.138814866074089	NA	NA	NA	NA	NA	NA	NA	NA	3	1	1	1	0	0	NA	NA	Clk3	NA	NA	NA	NA	NA	NA	NA	0.854929802237052	0.778824897158003	NA	NA	NA	NA	NA	NA	0.142488300372842	0.129804149526334	0.227818609949741	0.247089480628517	-0.0325843961683142	0	0.335071152179842	0.406315302366263	Apoe*App*Clk3*Ncam1_Astrocytes_Interneurons	Astrocytes_Interneurons	Apoe	App	Clk3	Ncam1	NA	NA	NA	NA
1552	20490	Apoe	App	Clk3	Atp1a3	Apoe*App*Clk3*Atp1a3	Astrocytes	Interneurons	0.347217259398865	0.305920789499437	0.182121340888234	0.182121340888234	0	0	1.40601541244102	1.40601541244102	0.340223199194737	0.114715438405724	0.0437873306615683	0.00010924908171825	0	0	NA	NA	NA	NA	0.0171443495786784	0.00759261254730168	-0.130130033257846	-0.130130033257846	NA	NA	NA	NA	NA	NA	0.257494823657008	0.257494823657008	3	0	1	1	1	0	NA	NA	Clk3	NA	NA	NA	NA	NA	NA	NA	0.854929802237052	0.778824897158003	NA	NA	NA	NA	NA	NA	0.142488300372842	0.129804149526334	0.180134156604351	0.250242277175785	-0.030451993756102	0.062987716946714	0.321523156787549	0.39276730697397	Apoe*App*Clk3*Atp1a3_Astrocytes_Interneurons	Astrocytes_Interneurons	Apoe	App	Clk3	Atp1a3	NA	NA	NA	NA
1553	20491	Apoe	App	Clk3	Sgip1	Apoe*App*Clk3*Sgip1	Astrocytes	Interneurons	0.229968302398137	0.184932327862903	0.312917240834883	0.312917240834883	0	0	1.40601541244102	1.40601541244102	0.340223199194737	0.114715438405724	0.0437873306615683	0.00010924908171825	-0.0919620334801009	-0.0919620334801009	NA	NA	NA	NA	0.0171443495786784	0.00759261254730168	-0.0619981072166854	-0.0619981072166854	NA	NA	NA	NA	NA	NA	NA	NA	3	1	1	1	0	0	NA	NA	Clk3	NA	NA	NA	NA	NA	NA	NA	0.854929802237052	0.778824897158003	NA	NA	NA	NA	NA	NA	0.142488300372842	0.129804149526334	0.303088689176665	0.227316360675436	-0.0135815817791797	0	0.409956078624793	0.481200228811214	Apoe*App*Clk3*Sgip1_Astrocytes_Interneurons	Astrocytes_Interneurons	Apoe	App	Clk3	Sgip1	NA	NA	NA	NA
1554	20492	Apoe	App	Clk3	Map2	Apoe*App*Clk3*Map2	Astrocytes	Interneurons	0.252022916231841	0.201914542568993	0.318395790916062	0.318395790916062	0	0	1.40601541244102	1.40601541244102	0.340223199194737	0.114715438405724	0.0437873306615683	0.00010924908171825	-0.0203470462051326	-0.0203470462051326	NA	NA	NA	NA	0.0171443495786784	0.00759261254730168	0.0305825356209669	0.0305825356209669	NA	NA	NA	NA	NA	NA	NA	NA	3	1	2	0	0	0	NA	NA	Clk3	NA	NA	NA	NA	NA	NA	NA	0.854929802237052	0.778824897158003	NA	NA	NA	NA	NA	NA	0.142488300372842	0.129804149526334	0.308055667268077	0.245156217485249	0.00954136782746851	0	0.435404459924436	0.506648610110857	Apoe*App*Clk3*Map2_Astrocytes_Interneurons	Astrocytes_Interneurons	Apoe	App	Clk3	Map2	NA	NA	NA	NA
1555	20493	Apoe	App	Clk3	Map1b	Apoe*App*Clk3*Map1b	Astrocytes	Interneurons	0.217484947669132	0.180387084144149	0.268462159002795	0.268462159002795	0	0	1.40601541244102	1.40601541244102	0.340223199194737	0.114715438405724	0.0437873306615683	0.00010924908171825	-0.0468429041342611	-0.0468429041342611	NA	NA	NA	NA	0.0171443495786784	0.00759261254730168	-0.201887625664597	-0.201887625664597	NA	NA	NA	NA	NA	NA	NA	NA	3	1	1	1	0	0	NA	NA	Clk3	NA	NA	NA	NA	NA	NA	NA	0.854929802237052	0.778824897158003	NA	NA	NA	NA	NA	NA	0.142488300372842	0.129804149526334	0.26219329219362	0.238540109081101	-0.0478990662987084	0	0.357513813584816	0.428757963771237	Apoe*App*Clk3*Map1b_Astrocytes_Interneurons	Astrocytes_Interneurons	Apoe	App	Clk3	Map1b	NA	NA	NA	NA
1556	20494	Apoe	App	Clk3	Rtn1	Apoe*App*Clk3*Rtn1	Astrocytes	Interneurons	0.305063280859658	0.277569943792122	0.135790364435757	0.135790364435757	0	0	1.40601541244102	1.40601541244102	0.340223199194737	0.114715438405724	0.0437873306615683	0.00010924908171825	-0.0175506672067892	-0.0175506672067892	NA	NA	NA	NA	0.0171443495786784	0.00759261254730168	-0.038618108434447	-0.038618108434447	NA	NA	NA	NA	NA	NA	NA	NA	3	1	1	1	0	0	NA	NA	Clk3	NA	NA	NA	NA	NA	NA	NA	0.854929802237052	0.778824897158003	NA	NA	NA	NA	NA	NA	0.142488300372842	0.129804149526334	0.134961860731545	0.245855060823622	-0.00775161385401957	0	0.254013584216347	0.325257734402768	Apoe*App*Clk3*Rtn1_Astrocytes_Interneurons	Astrocytes_Interneurons	Apoe	App	Clk3	Rtn1	NA	NA	NA	NA
1557	20495	Apoe	App	Clk3	Ank2	Apoe*App*Clk3*Ank2	Astrocytes	Interneurons	0.302944182976146	0.243840075650723	0.311966689064864	0.311966689064864	0	0	1.40601541244102	1.40601541244102	0.340223199194737	0.114715438405724	0.0437873306615683	0.00010924908171825	-0.0358604769212663	-0.0358604769212663	NA	NA	NA	NA	0.0171443495786784	0.00759261254730168	-0.048603782602135	-0.048603782602135	NA	NA	NA	NA	NA	NA	-0.0404244266480204	-0.0303329833586672	3	1	1	1	0	1	NA	NA	Clk3	NA	NA	NA	NA	NA	NA	NA	0.854929802237052	0.778824897158003	NA	NA	NA	NA	NA	NA	0.142488300372842	0.129804149526334	0.302225209199789	0.24128099893921	-0.0102432698484929	-0.00758092093939314	0.413953613275451	0.485197763461872	Apoe*App*Clk3*Ank2_Astrocytes_Interneurons	Astrocytes_Interneurons	Apoe	App	Clk3	Ank2	NA	NA	NA	NA
1558	20496	Apoe	App	Clk3	Ank3	Apoe*App*Clk3*Ank3	Astrocytes	Interneurons	0.248528849222008	0.194344704361537	0.353184476324606	0.353184476324606	0	0	1.40601541244102	1.40601541244102	0.340223199194737	0.114715438405724	0.0437873306615683	0.00010924908171825	-0.146616179441025	-0.146616179441025	NA	NA	NA	NA	0.0171443495786784	0.00759261254730168	-0.0546955325300821	-0.0383366902556333	NA	NA	NA	NA	NA	NA	NA	NA	3	1	1	1	0	0	NA	NA	Clk3	NA	NA	NA	NA	NA	NA	NA	0.854929802237052	0.778824897158003	NA	NA	NA	NA	NA	NA	0.142488300372842	0.129804149526334	0.339196670449796	0.213848635625634	-0.00768136336768196	0	0.442280306578772	0.513524456765193	Apoe*App*Clk3*Ank3_Astrocytes_Interneurons	Astrocytes_Interneurons	Apoe	App	Clk3	Ank3	NA	NA	NA	NA
1559	20497	Apoe	App	Clk3	Macf1	Apoe*App*Clk3*Macf1	Astrocytes	Interneurons	0.264762115580762	0.198765905925724	0.411825083750624	0.411825083750624	0	0	1.40601541244102	1.40601541244102	0.340223199194737	0.114715438405724	0.0437873306615683	0.00010924908171825	-0.0324322441931425	-0.0324322441931425	NA	NA	NA	NA	0.0171443495786784	0.00759261254730168	-0.0841719565150805	-0.08320853020693	NA	NA	NA	NA	NA	NA	NA	NA	3	1	1	1	0	0	NA	NA	Clk3	NA	NA	NA	NA	NA	NA	NA	0.854929802237052	0.778824897158003	NA	NA	NA	NA	NA	NA	0.142488300372842	0.129804149526334	0.390021239070179	0.242137057754509	-0.0188561395154591	0	0.501661698189704	0.572905848376125	Apoe*App*Clk3*Macf1_Astrocytes_Interneurons	Astrocytes_Interneurons	Apoe	App	Clk3	Macf1	NA	NA	NA	NA
1560	20498	Apoe	App	Clk3	Magi1	Apoe*App*Clk3*Magi1	Astrocytes	Interneurons	0.120641115855042	0.0899553054818404	0.419401257091565	0.419401257091565	0	0	1.40601541244102	1.40601541244102	0.340223199194737	0.114715438405724	0.0437873306615683	0.00010924908171825	-0.109889412078115	-0.109889412078115	NA	NA	NA	NA	0.0171443495786784	0.00759261254730168	0.0448001517717812	0.0448001517717812	NA	NA	NA	NA	NA	NA	0	0	3	1	2	0	0	0	NA	NA	Clk3	NA	NA	NA	NA	NA	NA	NA	0.854929802237052	0.778824897158003	NA	NA	NA	NA	NA	NA	0.142488300372842	0.129804149526334	0.396425903452238	0.222879975085167	0.0130906675910415	0	0.514411224790342	0.585655374976763	Apoe*App*Clk3*Magi1_Astrocytes_Interneurons	Astrocytes_Interneurons	Apoe	App	Clk3	Magi1	NA	NA	NA	NA
1561	20499	Apoe	App	Clk3	Syt1	Apoe*App*Clk3*Syt1	Astrocytes	Interneurons	0.385567654132447	0.339680164892791	0.18230297259106	0.18230297259106	0	0	1.40601541244102	1.40601541244102	0.340223199194737	0.114715438405724	0.0437873306615683	0.00010924908171825	-0.0837691426188768	-0.0837691426188768	NA	NA	NA	NA	0.0171443495786784	0.00759261254730168	-0.17239247456347	-0.17239247456347	NA	NA	NA	NA	NA	NA	0.440307176586435	0.440307176586435	3	1	1	1	1	0	NA	NA	Clk3	NA	NA	NA	NA	NA	NA	NA	0.854929802237052	0.778824897158003	NA	NA	NA	NA	NA	NA	0.142488300372842	0.129804149526334	0.180309888913028	0.229348840297392	-0.0407780703476087	0.103474756993433	0.326332652384636	0.397576802571057	Apoe*App*Clk3*Syt1_Astrocytes_Interneurons	Astrocytes_Interneurons	Apoe	App	Clk3	Syt1	NA	NA	NA	NA
1562	20500	Apoe	App	Clk3	Pclo	Apoe*App*Clk3*Pclo	Astrocytes	Interneurons	0.214527882984488	0.150050613660746	0.512842478603451	0.512842478603451	0	0	1.40601541244102	1.40601541244102	0.340223199194737	0.114715438405724	0.0437873306615683	0.00010924908171825	0.0468429041342609	0.0468429041342609	NA	NA	NA	NA	0.0171443495786784	0.00759261254730168	0.111287850199862	0.111287850199862	NA	NA	NA	NA	NA	NA	NA	NA	4	0	2	0	0	0	NA	NA	Clk3	NA	NA	NA	NA	NA	NA	NA	0.854929802237052	0.778824897158003	NA	NA	NA	NA	NA	NA	0.142488300372842	0.129804149526334	0.472156959981588	0.26194444527047	0.029605787179702	0	0.617932076206674	0.689176226393095	Apoe*App*Clk3*Pclo_Astrocytes_Interneurons	Astrocytes_Interneurons	Apoe	App	Clk3	Pclo	NA	NA	NA	NA
1563	20501	Apoe	App	Clk3	Grin2b	Apoe*App*Clk3*Grin2b	Astrocytes	Interneurons	0.260602809016825	0.203444091604502	0.35567166231616	0.35567166231616	0	0	1.40601541244102	1.40601541244102	0.340223199194737	0.114715438405724	0.0437873306615683	0.00010924908171825	-0.0128641519693778	-0.0128641519693778	NA	NA	NA	NA	0.0171443495786784	0.00759261254730168	-0.012725474109617	-0.012725474109617	NA	NA	NA	NA	NA	NA	0.353305872247923	0.353305872247923	3	1	1	1	1	0	NA	NA	Clk3	NA	NA	NA	NA	NA	NA	NA	0.854929802237052	0.778824897158003	NA	NA	NA	NA	NA	NA	0.142488300372842	0.129804149526334	0.34139583494672	0.247026416575221	-0.00128308014779807	0.0848260237040798	0.506680515012471	0.577924665198892	Apoe*App*Clk3*Grin2b_Astrocytes_Interneurons	Astrocytes_Interneurons	Apoe	App	Clk3	Grin2b	NA	NA	NA	NA
1564	20502	Apoe	App	Clk3	Limch1	Apoe*App*Clk3*Limch1	Astrocytes	Interneurons	0.122186980678137	0.0929549589539535	0.390808574898651	0.390808574898651	0	0	1.40601541244102	1.40601541244102	0.340223199194737	0.114715438405724	0.0437873306615683	0.00010924908171825	0.0310902328431376	0.0310902328431376	NA	NA	NA	NA	0.0171443495786784	0.00759261254730168	0.120889935871726	0.120889935871726	NA	NA	NA	NA	NA	NA	NA	NA	4	0	2	0	0	0	NA	NA	Clk3	NA	NA	NA	NA	NA	NA	NA	0.854929802237052	0.778824897158003	NA	NA	NA	NA	NA	NA	0.142488300372842	0.129804149526334	0.3720570840907	0.25801233202953	0.0319742286380491	0	0.51705036442449	0.588294514610911	Apoe*App*Clk3*Limch1_Astrocytes_Interneurons	Astrocytes_Interneurons	Apoe	App	Clk3	Limch1	NA	NA	NA	NA
1565	20503	Apoe	App	Clk3	Dclk1	Apoe*App*Clk3*Dclk1	Astrocytes	Interneurons	0.214359309790534	0.165285759446357	0.373081068455679	0.373081068455679	0	0.0318062088428975	1.40601541244102	1.40601541244102	0.340223199194737	0.114715438405724	0.0437873306615683	0.00010924908171825	0.0362721972768314	0.0362721972768314	NA	NA	NA	NA	0.0171443495786784	0.00759261254730168	0.239214991659753	0.129679383576793	NA	NA	NA	NA	NA	NA	NA	NA	4	0	2	0	0	0	NA	NA	Clk3	NA	NA	NA	NA	NA	NA	NA	0.854929802237052	0.778824897158003	NA	NA	NA	NA	NA	NA	0.142488300372842	0.129804149526334	0.356683747189056	0.259306351726357	0.0341374446819535	0	0.503405645393211	0.574649795579632	Apoe*App*Clk3*Dclk1_Astrocytes_Interneurons	Astrocytes_Interneurons	Apoe	App	Clk3	Dclk1	NA	NA	NA	NA
1566	20504	Apoe	App	Clk3	Mycbp2	Apoe*App*Clk3*Mycbp2	Astrocytes	Interneurons	0.251558203042444	0.18902749445367	0.410407728528124	0.410407728528124	0	0	1.40601541244102	1.40601541244102	0.340223199194737	0.114715438405724	0.0437873306615683	0.00010924908171825	0.0223217696094313	0.0223217696094313	NA	NA	NA	NA	0.0171443495786784	0.00759261254730168	0.0860356364849412	0.055047886126982	NA	NA	NA	NA	NA	NA	NA	NA	4	0	2	0	0	0	NA	NA	Clk3	NA	NA	NA	NA	NA	NA	NA	0.854929802237052	0.778824897158003	NA	NA	NA	NA	NA	NA	0.142488300372842	0.129804149526334	0.388818823169541	0.255821792923151	0.0156462041945574	0	0.524552821728395	0.595796971914816	Apoe*App*Clk3*Mycbp2_Astrocytes_Interneurons	Astrocytes_Interneurons	Apoe	App	Clk3	Mycbp2	NA	NA	NA	NA
1567	20505	Apoe	App	Clk3	Srrm2	Apoe*App*Clk3*Srrm2	Astrocytes	Interneurons	0.31292972294971	0.252508893258051	0.30840527133372	0.30840527133372	0	0	1.40601541244102	1.40601541244102	0.340223199194737	0.114715438405724	0.0437873306615683	0.00010924908171825	-0.103097292191951	-0.103097292191951	NA	NA	NA	NA	0.0171443495786784	0.00759261254730168	-0.149370784198559	-0.149370784198559	NA	NA	NA	NA	NA	NA	NA	NA	3	1	1	1	0	0	NA	NA	Clk3	NA	NA	NA	NA	NA	NA	NA	0.854929802237052	0.778824897158003	NA	NA	NA	NA	NA	NA	0.142488300372842	0.129804149526334	0.298985618401092	0.224558886408164	-0.0351693103196639	0	0.393680406445342	0.464924556631763	Apoe*App*Clk3*Srrm2_Astrocytes_Interneurons	Astrocytes_Interneurons	Apoe	App	Clk3	Srrm2	NA	NA	NA	NA
1568	20506	Apoe	App	Clk3	Sf3b1	Apoe*App*Clk3*Sf3b1	Astrocytes	Interneurons	0.214920770400208	0.175916602635248	0.287432586173378	0.287432586173378	0	0	1.40601541244102	1.40601541244102	0.340223199194737	0.114715438405724	0.0437873306615683	0.00010924908171825	0.0247319348106529	0.0247319348106529	NA	NA	NA	NA	0.0171443495786784	0.00759261254730168	-0.152482432841223	-0.1223586023842	NA	NA	NA	NA	NA	NA	NA	NA	4	0	1	1	0	0	NA	NA	Clk3	NA	NA	NA	NA	NA	NA	NA	0.854929802237052	0.778824897158003	NA	NA	NA	NA	NA	NA	0.142488300372842	0.129804149526334	0.279770057387687	0.25642400054115	-0.0285397836954669	0	0.393712165810529	0.46495631599695	Apoe*App*Clk3*Sf3b1_Astrocytes_Interneurons	Astrocytes_Interneurons	Apoe	App	Clk3	Sf3b1	NA	NA	NA	NA
1569	20507	Apoe	App	Clk3	Ahi1	Apoe*App*Clk3*Ahi1	Astrocytes	Interneurons	0.286499158769608	0.236581204375534	0.275137029143586	0.275137029143586	0	0	1.40601541244102	1.40601541244102	0.340223199194737	0.114715438405724	0.0437873306615683	0.00010924908171825	-0.0670848172539744	-0.0670848172539744	NA	NA	NA	NA	0.0171443495786784	0.00759261254730168	-0.0859558215080758	-0.0859558215080758	NA	NA	NA	NA	NA	NA	NA	NA	3	1	1	1	0	0	NA	NA	Clk3	NA	NA	NA	NA	NA	NA	NA	0.854929802237052	0.778824897158003	NA	NA	NA	NA	NA	NA	0.142488300372842	0.129804149526334	0.268398344580812	0.233496186544934	-0.0195380716318324	0	0.375377402037363	0.446621552223784	Apoe*App*Clk3*Ahi1_Astrocytes_Interneurons	Astrocytes_Interneurons	Apoe	App	Clk3	Ahi1	NA	NA	NA	NA
1570	20508	Apoe	App	Clk3	Zranb2	Apoe*App*Clk3*Zranb2	Astrocytes	Interneurons	0.281209038965188	0.221895158467627	0.340398917237756	0.340398917237756	0	0	1.40601541244102	1.40601541244102	0.340223199194737	0.114715438405724	0.0437873306615683	0.00010924908171825	0.0122485748989458	0.00352363772158825	NA	NA	NA	NA	0.0171443495786784	0.00759261254730168	0.00604572814211873	0.00604572814211873	NA	NA	NA	NA	NA	NA	NA	NA	4	0	2	0	0	0	NA	NA	Clk3	NA	NA	NA	NA	NA	NA	NA	0.854929802237052	0.778824897158003	NA	NA	NA	NA	NA	NA	0.142488300372842	0.129804149526334	0.327833485048576	0.251123182960403	0.00340953028400537	0	0.45509984167078	0.526343991857201	Apoe*App*Clk3*Zranb2_Astrocytes_Interneurons	Astrocytes_Interneurons	Apoe	App	Clk3	Zranb2	NA	NA	NA	NA
1571	20509	Apoe	App	Clk3	Syt11	Apoe*App*Clk3*Syt11	Astrocytes	Interneurons	0.229322766864545	0.195669696457559	0.227882345862962	0.227882345862962	0	0	1.40601541244102	1.40601541244102	0.340223199194737	0.114715438405724	0.0437873306615683	0.00010924908171825	0.958959951165151	0.958959951165151	NA	NA	NA	NA	0.0171443495786784	0.00759261254730168	0.665831147604106	0.604808442456252	NA	NA	NA	NA	NA	NA	NA	NA	4	0	2	0	0	0	NA	NA	Clk3	NA	NA	NA	NA	NA	NA	NA	0.854929802237052	0.778824897158003	NA	NA	NA	NA	NA	NA	0.142488300372842	0.129804149526334	0.22401792729982	0.43619542525975	0.137013693776085	0	0.510622486817737	0.581866637004158	Apoe*App*Clk3*Syt11_Astrocytes_Interneurons	Astrocytes_Interneurons	Apoe	App	Clk3	Syt11	NA	NA	NA	NA
1572	20510	Apoe	App	Clk3	Rbm25	Apoe*App*Clk3*Rbm25	Astrocytes	Interneurons	0.233644813906081	0.175168419721783	0.413523247188561	0.413523247188561	0	0	1.40601541244102	1.40601541244102	0.340223199194737	0.114715438405724	0.0437873306615683	0.00010924908171825	0.0285078756790441	0.0285078756790441	NA	NA	NA	NA	0.0171443495786784	0.00759261254730168	-0.0269313799582388	-0.0269313799582388	NA	NA	NA	NA	NA	NA	NA	NA	4	0	1	1	0	0	NA	NA	Clk3	NA	NA	NA	NA	NA	NA	NA	0.854929802237052	0.778824897158003	NA	NA	NA	NA	NA	NA	0.142488300372842	0.129804149526334	0.391460129327202	0.257367316029522	-0.00483310102301235	0	0.517727236830457	0.588971387016878	Apoe*App*Clk3*Rbm25_Astrocytes_Interneurons	Astrocytes_Interneurons	Apoe	App	Clk3	Rbm25	NA	NA	NA	NA
1573	20511	Apoe	App	Clk3	Kidins220	Apoe*App*Clk3*Kidins220	Astrocytes	Interneurons	0.177095712831134	0.125306744651619	0.495721108277308	0.495721108277308	0	0	1.40601541244102	1.40601541244102	0.340223199194737	0.114715438405724	0.0437873306615683	0.00010924908171825	0.168506871779248	0.168506871779248	NA	NA	NA	NA	0.0171443495786784	0.00759261254730168	0.165999299827919	0.152143719318907	NA	NA	NA	NA	NA	NA	NA	NA	4	0	2	0	0	0	NA	NA	Clk3	NA	NA	NA	NA	NA	NA	NA	0.854929802237052	0.778824897158003	NA	NA	NA	NA	NA	NA	0.142488300372842	0.129804149526334	0.458745385973368	0.291974749006087	0.0396432570654434	0	0.624554389009133	0.695798539195554	Apoe*App*Clk3*Kidins220_Astrocytes_Interneurons	Astrocytes_Interneurons	Apoe	App	Clk3	Kidins220	NA	NA	NA	NA
1574	20512	Apoe	App	Clk3	Rbm39	Apoe*App*Clk3*Rbm39	Astrocytes	Interneurons	0.301875227013543	0.26734287779607	0.174645983589255	0.174645983589255	0	0	1.40601541244102	1.40601541244102	0.340223199194737	0.114715438405724	0.0437873306615683	0.00010924908171825	0.0471666641719644	0.0131990878750131	NA	NA	NA	NA	0.0171443495786784	0.00759261254730168	0.0863780545720261	0.0863780545720261	NA	NA	NA	NA	NA	NA	NA	NA	4	0	2	0	0	0	NA	NA	Clk3	NA	NA	NA	NA	NA	NA	NA	0.854929802237052	0.778824897158003	NA	NA	NA	NA	NA	NA	0.142488300372842	0.129804149526334	0.172891744558523	0.253541857533621	0.0234390833424314	0	0.311382214996549	0.38262636518297	Apoe*App*Clk3*Rbm39_Astrocytes_Interneurons	Astrocytes_Interneurons	Apoe	App	Clk3	Rbm39	NA	NA	NA	NA
1575	20513	Apoe	App	Clk3	Nktr	Apoe*App*Clk3*Nktr	Astrocytes	Interneurons	0.263815531650622	0.202175936451822	0.382258196130839	0.382258196130839	0	0	1.40601541244102	1.40601541244102	0.340223199194737	0.114715438405724	0.0437873306615683	0.00010924908171825	NA	NA	NA	NA	NA	NA	0.0171443495786784	0.00759261254730168	-0.0868363827309755	-0.0421214176701611	NA	NA	NA	NA	NA	NA	NA	NA	3	0	1	1	0	0	NA	NA	Clk3	NA	NA	NA	NA	NA	NA	NA	0.854929802237052	0.778824897158003	NA	NA	NA	NA	NA	NA	0.142488300372842	0.129804149526334	0.364666974568463	0.250242277175785	-0.00862601447103764	0	0.485475105920837	0.556719256107258	Apoe*App*Clk3*Nktr_Astrocytes_Interneurons	Astrocytes_Interneurons	Apoe	App	Clk3	Nktr	NA	NA	NA	NA
1576	20514	Apoe	App	Clk3	Gad1	Apoe*App*Clk3*Gad1	Astrocytes	Interneurons	0.230862319414976	0.189301866731376	0.284978669148122	0.284978669148122	0	0	1.40601541244102	1.40601541244102	0.340223199194737	0.114715438405724	0.0437873306615683	0.00010924908171825	-0.0978916195649577	-0.0978916195649577	NA	NA	NA	NA	0.0171443495786784	0.00759261254730168	0.214326195556557	0.214326195556557	NA	NA	NA	NA	NA	NA	NA	NA	3	1	2	0	0	0	NA	NA	Clk3	NA	NA	NA	NA	NA	NA	NA	0.854929802237052	0.778824897158003	NA	NA	NA	NA	NA	NA	0.142488300372842	0.129804149526334	0.277506662250137	0.225847246530712	0.0546740296640869	0	0.417767300347536	0.489011450533957	Apoe*App*Clk3*Gad1_Astrocytes_Interneurons	Astrocytes_Interneurons	Apoe	App	Clk3	Gad1	NA	NA	NA	NA
1577	20515	Apoe	App	Clk3	Prpf4b	Apoe*App*Clk3*Prpf4b	Astrocytes	Interneurons	0.116326894010797	0.0858374968266466	0.434143705404217	0.434143705404217	0	0	1.40601541244102	1.40601541244102	0.340223199194737	0.114715438405724	0.0437873306615683	0.00010924908171825	-0.0179956894703973	-0.0179956894703973	NA	NA	NA	NA	0.0171443495786784	0.00759261254730168	-0.0435878489803612	-0.0435878489803612	NA	NA	NA	NA	NA	NA	0	0	3	1	1	1	0	0	NA	NA	Clk3	NA	NA	NA	NA	NA	NA	NA	0.854929802237052	0.778824897158003	NA	NA	NA	NA	NA	NA	0.142488300372842	0.129804149526334	0.408778437800108	0.245743840396215	-0.00899194977438633	0	0.527154383111022	0.598398533297443	Apoe*App*Clk3*Prpf4b_Astrocytes_Interneurons	Astrocytes_Interneurons	Apoe	App	Clk3	Prpf4b	NA	NA	NA	NA
1578	20516	Apoe	App	Clk3	Pnisr	Apoe*App*Clk3*Pnisr	Astrocytes	Interneurons	0.291901658881088	0.237393165078549	0.297073490924125	0.297073490924125	0	0	1.40601541244102	1.40601541244102	0.340223199194737	0.114715438405724	0.0437873306615683	0.00010924908171825	0.00720206225637126	6.28016072168779e-06	NA	NA	NA	NA	0.0171443495786784	0.00759261254730168	-0.0372366937385771	-0.0372366937385771	NA	NA	NA	NA	NA	NA	NA	NA	4	0	1	1	0	0	NA	NA	Clk3	NA	NA	NA	NA	NA	NA	NA	0.854929802237052	0.778824897158003	NA	NA	NA	NA	NA	NA	0.142488300372842	0.129804149526334	0.288632178331454	0.250243847215966	-0.00740675654566064	0	0.410050723666607	0.481294873853028	Apoe*App*Clk3*Pnisr_Astrocytes_Interneurons	Astrocytes_Interneurons	Apoe	App	Clk3	Pnisr	NA	NA	NA	NA
1579	20517	Apoe	App	Cnr1	Igf1	Apoe*App*Cnr1*Igf1	Astrocytes	Interneurons	0.205251723405717	0.193215223299297	0.0867498854315547	0.0867498854315547	0	0	1.40601541244102	1.40601541244102	0.340223199194737	0.114715438405724	-0.0806428998258477	-0.0806428998258477	NA	NA	NA	NA	NA	NA	0	0	NA	NA	NA	NA	NA	NA	NA	NA	NA	NA	2	1	0	0	0	0	NA	NA	NA	NA	NA	NA	NA	NA	NA	NA	NA	NA	NA	NA	NA	NA	NA	NA	0	0	0.0865329251854889	0.230097830155768	0	0	0.201581840263373	0.201581840263373	Apoe*App*Cnr1*Igf1_Astrocytes_Interneurons	Astrocytes_Interneurons	Apoe	App	Cnr1	Igf1	NA	NA	NA	NA
1580	20518	Apoe	App	Csnk1g1	Sgip1	Apoe*App*Csnk1g1*Sgip1	Astrocytes	Interneurons	0.348964875874094	0.333756670343686	0.0640973307420908	0.0640973307420908	0	0	1.40601541244102	1.40601541244102	0.340223199194737	0.114715438405724	-0.114238893208016	-0.00153915277877337	-0.0919620334801009	-0.0919620334801009	NA	NA	NA	NA	0.219377195194486	0.0570153427440766	-0.0619981072166854	-0.0619981072166854	NA	NA	NA	NA	-0.158912146569853	-0.0131399362210475	NA	NA	2	2	1	1	0	1	NA	NA	Csnk1g1	NA	NA	NA	NA	NA	NA	NA	0.303780245808147	0.321938979540865	NA	NA	NA	NA	NA	NA	0.0506300409680246	0.0536564965901442	0.0640096941534654	0.226904260514275	-0.00124128791454464	-0.00328479500880902	0.175198782948926	0.200513803432938	Apoe*App*Csnk1g1*Sgip1_Astrocytes_Interneurons	Astrocytes_Interneurons	Apoe	App	Csnk1g1	Sgip1	NA	NA	WP FATTY ACIDS AND LIPOPROTEINS TRANSPORT IN HEPATOCYTES	NA
1581	20519	Apoe	App	Csnk1g1	Kif21a	Apoe*App*Csnk1g1*Kif21a	Astrocytes	Interneurons	0.337876080341816	0.321673350402531	0.070683376865712	0.070683376865712	0	0	1.40601541244102	1.40601541244102	0.340223199194737	0.114715438405724	-0.114238893208016	-0.00153915277877337	0.129564539229361	0.129564539229361	NA	NA	NA	NA	0.219377195194486	0.0570153427440766	0.174181149236185	0.174181149236185	NA	NA	NA	NA	-0.158912146569853	-0.0131399362210475	NA	NA	3	1	2	0	0	1	NA	NA	Csnk1g1	NA	NA	NA	NA	NA	NA	NA	0.303780245808147	0.321938979540865	NA	NA	NA	NA	NA	NA	0.0506300409680246	0.0536564965901442	0.0705658969619041	0.282041270993832	0.0573486026816841	-0.00328479500880902	0.238618436295258	0.26393345677927	Apoe*App*Csnk1g1*Kif21a_Astrocytes_Interneurons	Astrocytes_Interneurons	Apoe	App	Csnk1g1	Kif21a	NA	NA	NA	NA
1582	20520	Apoe	App	Csnk1g1	Map2	Apoe*App*Csnk1g1*Map2	Astrocytes	Interneurons	0.375700794304141	0.357103031158269	0.0730443449450769	0.0730443449450769	0	0	1.40601541244102	1.40601541244102	0.340223199194737	0.114715438405724	-0.114238893208016	-0.00153915277877337	-0.0203470462051326	-0.0203470462051326	NA	NA	NA	NA	0.219377195194486	0.0570153427440766	0.0305825356209669	0.0305825356209669	NA	NA	NA	NA	-0.158912146569853	-0.0131399362210475	NA	NA	2	2	2	0	0	1	NA	NA	Csnk1g1	NA	NA	NA	NA	NA	NA	NA	0.303780245808147	0.321938979540865	NA	NA	NA	NA	NA	NA	0.0506300409680246	0.0536564965901442	0.0729147128066046	0.244744117324088	0.0218816616921036	-0.00328479500880902	0.204585204810296	0.229900225294308	Apoe*App*Csnk1g1*Map2_Astrocytes_Interneurons	Astrocytes_Interneurons	Apoe	App	Csnk1g1	Map2	NA	NA	NA	NA
1583	20521	Apoe	App	Csnk1g1	Nav1	Apoe*App*Csnk1g1*Nav1	Astrocytes	Interneurons	0.201619568805621	0.171822033402883	0.229486353880681	0.229486353880681	0	0	1.40601541244102	1.40601541244102	0.340223199194737	0.114715438405724	-0.114238893208016	-0.00153915277877337	-0.279343334206603	-0.10882742050956	NA	NA	NA	NA	0.219377195194486	0.0570153427440766	0.160699262833524	0.160699262833524	NA	NA	NA	NA	-0.158912146569853	-0.0131399362210475	NA	NA	2	2	2	0	0	1	NA	NA	Csnk1g1	NA	NA	NA	NA	NA	NA	NA	0.303780245808147	0.321938979540865	NA	NA	NA	NA	NA	NA	0.0506300409680246	0.0536564965901442	0.225540891180773	0.222730222777738	0.0540709333818288	-0.00328479500880902	0.362299071756152	0.387614092240164	Apoe*App*Csnk1g1*Nav1_Astrocytes_Interneurons	Astrocytes_Interneurons	Apoe	App	Csnk1g1	Nav1	NA	NA	NA	NA
1584	20522	Apoe	App	Csnk1g1	Ank2	Apoe*App*Csnk1g1*Ank2	Astrocytes	Interneurons	0.433976060618294	0.410922752614013	0.0785621869713734	0.0785621869713734	0.0208703703703704	0	1.40601541244102	1.40601541244102	0.340223199194737	0.114715438405724	-0.114238893208016	-0.00153915277877337	-0.0358604769212663	-0.0358604769212663	NA	NA	NA	NA	0.219377195194486	0.0570153427440766	-0.048603782602135	-0.048603782602135	NA	NA	NA	NA	-0.158912146569853	-0.0131399362210475	-0.0404244266480204	-0.0303329833586672	2	2	1	1	0	2	NA	NA	Csnk1g1	NA	NA	NA	NA	NA	NA	NA	0.303780245808147	0.321938979540865	NA	NA	NA	NA	NA	NA	0.0506300409680246	0.0536564965901442	0.0784009559509438	0.240868898778049	0.0020970240161422	-0.0108657159482022	0.194451059373938	0.219766079857951	Apoe*App*Csnk1g1*Ank2_Astrocytes_Interneurons	Astrocytes_Interneurons	Apoe	App	Csnk1g1	Ank2	NA	NA	WP FATTY ACIDS AND LIPOPROTEINS TRANSPORT IN HEPATOCYTES	NA
1585	20523	Apoe	App	Csnk1g1	Snap91	Apoe*App*Csnk1g1*Snap91	Astrocytes	Interneurons	0.146593186478724	0.128410723167112	0.189668955910245	0.189668955910245	0	0	1.40601541244102	1.40601541244102	0.340223199194737	0.114715438405724	-0.114238893208016	-0.00153915277877337	-0.251288581962749	-0.251288581962749	NA	NA	NA	NA	0.219377195194486	0.0570153427440766	-0.266716956911497	-0.266716956911497	NA	NA	NA	NA	-0.158912146569853	-0.0131399362210475	-0.00445803659115192	-0.00187685713787761	2	2	1	1	0	2	NA	NA	Csnk1g1	NA	NA	NA	NA	NA	NA	NA	0.303780245808147	0.321938979540865	NA	NA	NA	NA	NA	NA	0.0506300409680246	0.0536564965901442	0.187426810792289	0.188297785576127	-0.0509034200279162	-0.00375400874232892	0.254246989195231	0.279562009679243	Apoe*App*Csnk1g1*Snap91_Astrocytes_Interneurons	Astrocytes_Interneurons	Apoe	App	Csnk1g1	Snap91	NA	NA	NA	NA
1586	20524	Apoe	App	Csnk1g1	Snph	Apoe*App*Csnk1g1*Snph	Astrocytes	Interneurons	0.177578024347665	0.169098519921502	0.0701839668860878	0.0701839668860878	0	0	1.40601541244102	1.40601541244102	0.340223199194737	0.114715438405724	-0.114238893208016	-0.00153915277877337	0.082441827585787	0.082441827585787	NA	NA	NA	NA	0.219377195194486	0.0570153427440766	0.341320526176136	0.341320526176136	NA	NA	NA	NA	-0.158912146569853	-0.0131399362210475	NA	NA	3	1	2	0	0	1	NA	NA	Csnk1g1	NA	NA	NA	NA	NA	NA	NA	0.303780245808147	0.321938979540865	NA	NA	NA	NA	NA	NA	0.0506300409680246	0.0536564965901442	0.0700689563456276	0.27039406645362	0.0964023594213456	-0.00328479500880902	0.251824771778706	0.277139792262718	Apoe*App*Csnk1g1*Snph_Astrocytes_Interneurons	Astrocytes_Interneurons	Apoe	App	Csnk1g1	Snph	NA	NA	NA	NA
1587	20525	Apoe	App	Csnk1g1	Sorbs1	Apoe*App*Csnk1g1*Sorbs1	Astrocytes	Interneurons	0.275367537304179	0.197574178952072	0.476910125594599	0.476910125594599	0	0	1.40601541244102	1.40601541244102	0.340223199194737	0.114715438405724	-0.114238893208016	-0.00153915277877337	0.157355583363099	0.157355583363099	NA	NA	NA	NA	0.219377195194486	0.0570153427440766	0.213689731548438	0.213689731548438	NA	NA	NA	NA	-0.158912146569853	-0.0131399362210475	NA	NA	3	1	2	0	0	1	NA	NA	Csnk1g1	NA	NA	NA	NA	NA	NA	NA	0.303780245808147	0.321938979540865	NA	NA	NA	NA	NA	NA	0.0506300409680246	0.0536564965901442	0.44376562406246	0.288847569506377	0.0668622780835676	-0.00328479500880902	0.619978150353028	0.64529317083704	Apoe*App*Csnk1g1*Sorbs1_Astrocytes_Interneurons	Astrocytes_Interneurons	Apoe	App	Csnk1g1	Sorbs1	NA	NA	NA	NA
1588	20526	Apoe	App	Csnk1g1	Plppr3	Apoe*App*Csnk1g1*Plppr3	Astrocytes	Interneurons	0.0841937702964179	0.106054322552254	-0.329523204980299	-0.329523204980299	0	0	1.40601541244102	1.40601541244102	0.340223199194737	0.114715438405724	-0.114238893208016	-0.00153915277877337	-0.0962055179775883	-0.0185471080442632	NA	NA	NA	NA	0.219377195194486	0.0570153427440766	0.0616624779156918	0.0616624779156918	NA	NA	NA	NA	-0.158912146569853	-0.0131399362210475	NA	NA	2	2	2	0	0	1	NA	NA	Csnk1g1	NA	NA	NA	NA	NA	NA	NA	0.303780245808147	0.321938979540865	NA	NA	NA	NA	NA	NA	0.0506300409680246	0.0536564965901442	-0.318092290311779	0.245193931606782	0.0296345216058216	-0.00328479500880902	-0.182320461209882	-0.209148709504954	Apoe*App*Csnk1g1*Plppr3_Astrocytes_Interneurons	Astrocytes_Interneurons	Apoe	App	Csnk1g1	Plppr3	NA	NA	NA	NA
1589	20527	Apoe	App	Csnk1g1	Srrm2	Apoe*App*Csnk1g1*Srrm2	Astrocytes	Interneurons	0.444874009344253	0.421423962248435	0.0779444305293511	0.0779444305293511	0	0	1.40601541244102	1.40601541244102	0.340223199194737	0.114715438405724	-0.114238893208016	-0.00153915277877337	-0.103097292191951	-0.103097292191951	NA	NA	NA	NA	0.219377195194486	0.0570153427440766	-0.149370784198559	-0.149370784198559	NA	NA	NA	NA	-0.158912146569853	-0.0131399362210475	NA	NA	2	2	1	1	0	1	NA	NA	Csnk1g1	NA	NA	NA	NA	NA	NA	NA	0.303780245808147	0.321938979540865	NA	NA	NA	NA	NA	NA	0.0506300409680246	0.0536564965901442	0.0777869670195208	0.224146786247003	-0.0228290164550288	-0.00328479500880902	0.176803454411103	0.202118474895116	Apoe*App*Csnk1g1*Srrm2_Astrocytes_Interneurons	Astrocytes_Interneurons	Apoe	App	Csnk1g1	Srrm2	NA	NA	NA	NA
1590	20528	Apoe	App	Csnk1g1	Ank3	Apoe*App*Csnk1g1*Ank3	Astrocytes	Interneurons	0.371527991390082	0.346812992803451	0.0990370057888305	0.0990370057888305	0.0208703703703704	0	1.40601541244102	1.40601541244102	0.340223199194737	0.114715438405724	-0.114238893208016	-0.00153915277877337	-0.146616179441025	-0.146616179441025	NA	NA	NA	NA	0.219377195194486	0.0570153427440766	-0.0546955325300821	-0.0383366902556333	NA	NA	NA	NA	-0.158912146569853	-0.0131399362210475	NA	NA	2	2	1	1	0	1	NA	NA	Csnk1g1	NA	NA	NA	NA	NA	NA	NA	0.303780245808147	0.321938979540865	NA	NA	NA	NA	NA	NA	0.0506300409680246	0.0536564965901442	0.0987144752944458	0.213436535464473	0.00465893049695312	-0.00328479500880902	0.206119810770754	0.231434831254766	Apoe*App*Csnk1g1*Ank3_Astrocytes_Interneurons	Astrocytes_Interneurons	Apoe	App	Csnk1g1	Ank3	NA	NA	NA	NA
1591	20529	Apoe	App	Csnk1g1	Grm5	Apoe*App*Csnk1g1*Grm5	Astrocytes	Interneurons	0.317030930123076	0.311292251342374	0.0262703083869574	0.0262703083869574	0	0	1.40601541244102	1.40601541244102	0.340223199194737	0.114715438405724	-0.114238893208016	-0.00153915277877337	-0.109046073313731	-0.109046073313731	NA	NA	NA	NA	0.219377195194486	0.0570153427440766	0.345139909862193	0.345139909862193	NA	NA	NA	NA	-0.158912146569853	-0.0131399362210475	NA	NA	2	2	2	0	0	1	NA	NA	Csnk1g1	NA	NA	NA	NA	NA	NA	NA	0.303780245808147	0.321938979540865	NA	NA	NA	NA	NA	NA	0.0506300409680246	0.0536564965901442	0.0262642667533028	0.222676203178978	0.0972529961033935	-0.00328479500880902	0.184586468890084	0.209901489374097	Apoe*App*Csnk1g1*Grm5_Astrocytes_Interneurons	Astrocytes_Interneurons	Apoe	App	Csnk1g1	Grm5	NA	NA	NA	NA
1592	20530	Apoe	App	Csnk1g1	Wnk1	Apoe*App*Csnk1g1*Wnk1	Astrocytes	Interneurons	0.143046489580899	0.106788159731979	0.418335792145049	0.418335792145049	0.637536496350365	0.0106521739130435	1.40601541244102	1.40601541244102	0.340223199194737	0.114715438405724	-0.114238893208016	-0.00153915277877337	-0.0733837484817006	-0.0733837484817006	NA	NA	NA	NA	0.219377195194486	0.0570153427440766	-0.0727397185074506	-0.0392767366714806	NA	NA	NA	NA	-0.158912146569853	-0.0131399362210475	NA	NA	2	2	1	1	0	1	NA	NA	Csnk1g1	NA	NA	NA	NA	NA	NA	NA	0.303780245808147	0.321938979540865	NA	NA	NA	NA	NA	NA	0.0506300409680246	0.0536564965901442	0.395527500922504	0.231517101135112	0.00442427247348429	-0.00328479500880902	0.511855790222397	0.537170810706409	Apoe*App*Csnk1g1*Wnk1_Astrocytes_Interneurons	Astrocytes_Interneurons	Apoe	App	Csnk1g1	Wnk1	NA	NA	NA	NA
1593	20531	Apoe	App	Csnk1g1	Slc2a13	Apoe*App*Csnk1g1*Slc2a13	Astrocytes	Interneurons	0.192976108520201	0.18165113216038	0.0867882745007462	0.0867882745007462	0	0	1.40601541244102	1.40601541244102	0.340223199194737	0.114715438405724	-0.114238893208016	-0.00153915277877337	0.12192187173386	0.12192187173386	NA	NA	NA	NA	0.219377195194486	0.0570153427440766	0.0203616532862935	0.0162999423562328	NA	NA	NA	NA	-0.158912146569853	-0.0131399362210475	NA	NA	3	1	2	0	0	1	NA	NA	Csnk1g1	NA	NA	NA	NA	NA	NA	NA	0.303780245808147	0.321938979540865	NA	NA	NA	NA	NA	NA	0.0506300409680246	0.0536564965901442	0.0865710266727708	0.280160507461479	0.0183130352631928	-0.00328479500880902	0.234165400530702	0.259480421014714	Apoe*App*Csnk1g1*Slc2a13_Astrocytes_Interneurons	Astrocytes_Interneurons	Apoe	App	Csnk1g1	Slc2a13	NA	NA	NA	NA
1594	20532	Apoe	App	Csnk1g1	Kcnc1	Apoe*App*Csnk1g1*Kcnc1	Astrocytes	Interneurons	0.38508924191856	0.371394740007668	0.0521016599497483	0.0521016599497483	0	0	1.40601541244102	1.40601541244102	0.340223199194737	0.114715438405724	-0.114238893208016	-0.00153915277877337	0.0997822724575628	0.0997822724575628	NA	NA	NA	NA	0.219377195194486	0.0570153427440766	0.105491470251257	0.105491470251257	NA	NA	NA	NA	-0.158912146569853	-0.0131399362210475	NA	NA	3	1	2	0	0	1	NA	NA	Csnk1g1	NA	NA	NA	NA	NA	NA	NA	0.303780245808147	0.321938979540865	NA	NA	NA	NA	NA	NA	0.0506300409680246	0.0536564965901442	0.0520545663253131	0.274693283327136	0.0405138818995808	-0.00328479500880902	0.208015751434267	0.23333077191828	Apoe*App*Csnk1g1*Kcnc1_Astrocytes_Interneurons	Astrocytes_Interneurons	Apoe	App	Csnk1g1	Kcnc1	NA	NA	NA	NA
1595	20533	Apoe	App	Csnk1g1	Slc4a8	Apoe*App*Csnk1g1*Slc4a8	Astrocytes	Interneurons	0.100976239308297	0.0925304737105313	0.124724640571439	0.124724640571439	0	0	1.40601541244102	1.40601541244102	0.340223199194737	0.114715438405724	-0.114238893208016	-0.00153915277877337	0.181493886668338	0.181493886668338	NA	NA	NA	NA	0.219377195194486	0.0570153427440766	0.0854290487218139	0.0836565125252413	NA	NA	NA	NA	-0.158912146569853	-0.0131399362210475	NA	NA	3	1	2	0	0	1	NA	NA	Csnk1g1	NA	NA	NA	NA	NA	NA	NA	0.303780245808147	0.321938979540865	NA	NA	NA	NA	NA	NA	0.0506300409680246	0.0536564965901442	0.124081891133652	0.294711925432314	0.0351038862876754	-0.00328479500880902	0.287347399489242	0.312662419973254	Apoe*App*Csnk1g1*Slc4a8_Astrocytes_Interneurons	Astrocytes_Interneurons	Apoe	App	Csnk1g1	Slc4a8	NA	NA	NA	NA
1596	20534	Apoe	App	Csnk1g1	Prpf4b	Apoe*App*Csnk1g1*Prpf4b	Astrocytes	Interneurons	0.194472264243361	0.175904638289405	0.143992041837142	0.143992041837142	0.0519833948339483	0	1.40601541244102	1.40601541244102	0.340223199194737	0.114715438405724	-0.114238893208016	-0.00153915277877337	-0.0179956894703973	-0.0179956894703973	NA	NA	NA	NA	0.219377195194486	0.0570153427440766	-0.0435878489803612	-0.0435878489803612	NA	NA	NA	NA	-0.158912146569853	-0.0131399362210475	0	0	2	2	1	1	0	1	NA	NA	Csnk1g1	NA	NA	NA	NA	NA	NA	NA	0.303780245808147	0.321938979540865	NA	NA	NA	NA	NA	NA	0.0506300409680246	0.0536564965901442	0.143005063529123	0.245331740235053	0.00334834409024876	-0.00328479500880902	0.265702708187369	0.291017728671382	Apoe*App*Csnk1g1*Prpf4b_Astrocytes_Interneurons	Astrocytes_Interneurons	Apoe	App	Csnk1g1	Prpf4b	NA	NA	NA	NA
1597	20535	Apoe	App	Csnk1g1	Robo2	Apoe*App*Csnk1g1*Robo2	Astrocytes	Interneurons	0.158408325690285	0.139908229317405	0.177971111056106	0.177971111056106	0	0	1.40601541244102	1.40601541244102	0.340223199194737	0.114715438405724	-0.114238893208016	-0.00153915277877337	-0.113029458756971	-0.113029458756971	NA	NA	NA	NA	0.219377195194486	0.0570153427440766	0.185544337859319	0.185544337859319	NA	NA	NA	NA	-0.158912146569853	-0.0131399362210475	NA	NA	2	2	2	0	0	1	NA	NA	Csnk1g1	NA	NA	NA	NA	NA	NA	NA	0.303780245808147	0.321938979540865	NA	NA	NA	NA	NA	NA	0.0506300409680246	0.0536564965901442	0.176115613551508	0.221692536023846	0.0600994178533772	-0.00328479500880902	0.315369192985715	0.340684213469727	Apoe*App*Csnk1g1*Robo2_Astrocytes_Interneurons	Astrocytes_Interneurons	Apoe	App	Csnk1g1	Robo2	NA	NA	NA	NA
1598	20536	Apoe	App	Csnk1g1	Ctnnd2	Apoe*App*Csnk1g1*Ctnnd2	Astrocytes	Interneurons	0.180684145641403	0.17272841429374	0.0645987962093815	0.0645987962093815	0	0	1.40601541244102	1.40601541244102	0.340223199194737	0.114715438405724	-0.114238893208016	-0.00153915277877337	0.102029324861134	0.102029324861134	NA	NA	NA	NA	0.219377195194486	0.0570153427440766	0.163800292454963	0.163800292454963	NA	NA	NA	NA	-0.158912146569853	-0.0131399362210475	0.049422876145812	0.0277709555552631	3	1	2	0	1	1	NA	NA	Csnk1g1	NA	NA	NA	NA	NA	NA	NA	0.303780245808147	0.321938979540865	NA	NA	NA	NA	NA	NA	0.0506300409680246	0.0536564965901442	0.0645090889241513	0.275249364943876	0.0548261344861358	0.00365615962358035	0.231374918450947	0.256689938934959	Apoe*App*Csnk1g1*Ctnnd2_Astrocytes_Interneurons	Astrocytes_Interneurons	Apoe	App	Csnk1g1	Ctnnd2	NA	NA	NA	NA
1599	20537	Apoe	App	Csnk1g1	Ntrk3	Apoe*App*Csnk1g1*Ntrk3	Astrocytes	Interneurons	0.156383223936423	0.145738414657029	0.101035163142357	0.101035163142357	0	0	1.40601541244102	1.40601541244102	0.340223199194737	0.114715438405724	-0.114238893208016	-0.00153915277877337	0.0529098686439219	0.0419886798630079	NA	NA	NA	NA	0.219377195194486	0.0570153427440766	-0.0295296892081259	-0.0265927923319739	NA	NA	NA	NA	-0.158912146569853	-0.0131399362210475	0.131960513870287	0.109363238941674	3	1	1	1	1	1	NA	NA	Csnk1g1	NA	NA	NA	NA	NA	NA	NA	0.303780245808147	0.321938979540865	NA	NA	NA	NA	NA	NA	0.0506300409680246	0.0536564965901442	0.100692768663058	0.260321182318615	0.00759177915141968	0.0239475320985318	0.246623015447341	0.271938035931353	Apoe*App*Csnk1g1*Ntrk3_Astrocytes_Interneurons	Astrocytes_Interneurons	Apoe	App	Csnk1g1	Ntrk3	NA	NA	NA	NA
1600	20538	Apoe	App	Csnk1g1	Nav2	Apoe*App*Csnk1g1*Nav2	Astrocytes	Interneurons	0.330942751368663	0.307611263933055	0.105143728612245	0.105143728612245	0	0	1.40601541244102	1.40601541244102	0.340223199194737	0.114715438405724	-0.114238893208016	-0.00153915277877337	NA	NA	NA	NA	NA	NA	0.219377195194486	0.0570153427440766	-0.0466325470643976	-0.0148315868848916	NA	NA	NA	NA	-0.158912146569853	-0.0131399362210475	NA	NA	2	1	1	1	0	1	NA	NA	Csnk1g1	NA	NA	NA	NA	NA	NA	NA	0.303780245808147	0.321938979540865	NA	NA	NA	NA	NA	NA	0.0506300409680246	0.0536564965901442	0.104757972589027	0.249830177014624	0.0105307856651209	-0.00328479500880902	0.233296056424495	0.258611076908507	Apoe*App*Csnk1g1*Nav2_Astrocytes_Interneurons	Astrocytes_Interneurons	Apoe	App	Csnk1g1	Nav2	NA	NA	NA	NA
1601	20539	Apoe	App	Dclk1	Atp2b3	Apoe*App*Dclk1*Atp2b3	Astrocytes	Interneurons	0.902320590763262	0.891231906351605	0.0178193546731053	0.0178193546731053	0	0	1.40601541244102	1.40601541244102	0.340223199194737	0.114715438405724	0.0362721972768314	0.0362721972768314	0.0489256245474533	0.0489256245474533	NA	NA	NA	NA	0.239214991659753	0.129679383576793	0.0118104964111946	0.0118104964111946	NA	NA	NA	NA	NA	NA	NA	NA	4	0	2	0	0	0	NA	NA	Dclk1	NA	NA	NA	NA	NA	NA	NA	0.542474538384689	0.501194464900148	NA	NA	NA	NA	NA	NA	0.0904124230641149	0.0835324108166913	0.0178174688562875	0.271500695421255	0.0351918148444687	0	0.17116372398915	0.216369935521207	Apoe*App*Dclk1*Atp2b3_Astrocytes_Interneurons	Astrocytes_Interneurons	Apoe	App	Dclk1	Atp2b3	NA	NA	NA	NA
1602	20540	Apoe	App	Dclk1	Nav1	Apoe*App*Dclk1*Nav1	Astrocytes	Interneurons	0.935094969034347	0.923797341999684	0.0175176507039065	0.0175176507039065	0	0	1.40601541244102	1.40601541244102	0.340223199194737	0.114715438405724	0.0362721972768314	0.0362721972768314	-0.279343334206603	-0.10882742050956	NA	NA	NA	NA	0.239214991659753	0.129679383576793	0.160699262833524	0.160699262833524	NA	NA	NA	NA	NA	NA	NA	NA	3	1	2	0	0	0	NA	NA	Dclk1	NA	NA	NA	NA	NA	NA	NA	0.542474538384689	0.501194464900148	NA	NA	NA	NA	NA	NA	0.0904124230641149	0.0835324108166913	0.0175158590545108	0.232179085219149	0.0720718508733386	0	0.169641327100755	0.214847538632812	Apoe*App*Dclk1*Nav1_Astrocytes_Interneurons	Astrocytes_Interneurons	Apoe	App	Dclk1	Nav1	NA	NA	NA	NA
1603	20541	Apoe	App	Dclk1	Itsn1	Apoe*App*Dclk1*Itsn1	Astrocytes	Interneurons	0.818949441157655	0.539692076150141	0.600727740701089	0.600727740701089	0	0	1.40601541244102	1.40601541244102	0.340223199194737	0.114715438405724	0.0362721972768314	0.0362721972768314	-0.0934755387580402	-0.0934755387580402	NA	NA	NA	NA	0.239214991659753	0.129679383576793	-0.00377324635403841	-0.00377324635403841	NA	NA	NA	NA	NA	NA	NA	NA	3	1	1	1	0	0	NA	NA	Dclk1	NA	NA	NA	NA	NA	NA	NA	0.542474538384689	0.501194464900148	NA	NA	NA	NA	NA	NA	0.0904124230641149	0.0835324108166913	0.537567208695109	0.235977980969351	0.0312960209072785	0	0.671204209633424	0.716410421165481	Apoe*App*Dclk1*Itsn1_Astrocytes_Interneurons	Astrocytes_Interneurons	Apoe	App	Dclk1	Itsn1	NA	NA	NA	NA
1604	20542	Apoe	App	Dclk1	Mark3	Apoe*App*Dclk1*Mark3	Astrocytes	Interneurons	0.872622960441429	0.529613932360726	0.719348216482419	0.719348216482419	0	0	1.40601541244102	1.40601541244102	0.340223199194737	0.114715438405724	0.0362721972768314	0.0362721972768314	-0.147138090469748	-0.0971370305169538	NA	NA	NA	NA	0.239214991659753	0.129679383576793	0.45597165113997	0.236351668017978	NA	NA	NA	NA	NA	NA	NA	NA	3	1	2	0	0	0	NA	NA	Dclk1	NA	NA	Mark3	NA	NA	NA	NA	0.542474538384689	0.501194464900148	NA	NA	NA	NA	0.816881072762953	0.387117225809429	0.226559268524607	0.148051948451596	0.616505410888329	0.235070873520233	0.090251027953043	0	0.779166361624967	0.89244599588727	Apoe*App*Dclk1*Mark3_Astrocytes_Interneurons	Astrocytes_Interneurons	Apoe	App	Dclk1	Mark3	NA	NA	NA	NA
1605	20543	Apoe	App	Dclk1	Rph3a	Apoe*App*Dclk1*Rph3a	Astrocytes	Interneurons	0.895590650971548	0.871479406219863	0.039328377318502	0.039328377318502	0	0	1.40601541244102	1.40601541244102	0.340223199194737	0.114715438405724	0.0362721972768314	0.0362721972768314	-0.218529936275582	-0.218529936275582	NA	NA	NA	NA	0.239214991659753	0.129679383576793	0.465623514784813	0.465623514784813	NA	NA	NA	NA	NA	NA	NA	NA	3	1	2	0	0	0	NA	NA	Dclk1	NA	NA	NA	NA	NA	NA	NA	0.542474538384689	0.501194464900148	NA	NA	NA	NA	NA	NA	0.0904124230641149	0.0835324108166913	0.0393081131764619	0.205499922118608	0.140903434147903	0	0.212509791309717	0.257716002841775	Apoe*App*Dclk1*Rph3a_Astrocytes_Interneurons	Astrocytes_Interneurons	Apoe	App	Dclk1	Rph3a	NA	NA	NA	NA
1606	20544	Apoe	App	Dclk1	Grm5	Apoe*App*Dclk1*Grm5	Astrocytes	Interneurons	0.961266156157777	0.960754121472781	0.00076788163496517	0.00076788163496517	0	0	1.40601541244102	1.40601541244102	0.340223199194737	0.114715438405724	0.0362721972768314	0.0362721972768314	-0.109046073313731	-0.109046073313731	NA	NA	NA	NA	0.239214991659753	0.129679383576793	0.345139909862193	0.345139909862193	NA	NA	NA	NA	NA	NA	NA	NA	3	1	2	0	0	0	NA	NA	Dclk1	NA	NA	NA	NA	NA	NA	NA	0.542474538384689	0.501194464900148	NA	NA	NA	NA	NA	NA	0.0904124230641149	0.0835324108166913	0.00076788148404016	0.23212506562039	0.115253913594903	0	0.174457371091687	0.219663582623744	Apoe*App*Dclk1*Grm5_Astrocytes_Interneurons	Astrocytes_Interneurons	Apoe	App	Dclk1	Grm5	NA	NA	NA	NA
1607	20545	Apoe	App	Dclk1	Dpp6	Apoe*App*Dclk1*Dpp6	Astrocytes	Interneurons	0.959047644665871	0.957060882705236	0.00298866577378984	0.00298866577378984	0	0	1.40601541244102	1.40601541244102	0.340223199194737	0.114715438405724	0.0362721972768314	0.0362721972768314	-0.0997675429720583	-0.0997675429720583	NA	NA	NA	NA	0.239214991659753	0.129679383576793	0.387779272133739	0.387779272133739	NA	NA	NA	NA	NA	NA	NA	NA	3	1	2	0	0	0	NA	NA	Dclk1	NA	NA	NA	NA	NA	NA	NA	0.542474538384689	0.501194464900148	NA	NA	NA	NA	NA	NA	0.0904124230641149	0.0835324108166913	0.0029886568754447	0.234419579098697	0.124600373039863	0	0.182498632944725	0.227704844476782	Apoe*App*Dclk1*Dpp6_Astrocytes_Interneurons	Astrocytes_Interneurons	Apoe	App	Dclk1	Dpp6	NA	NA	NA	NA
1608	20546	Apoe	App	Gak	Ncam1	Apoe*App*Gak*Ncam1	Astrocytes	Interneurons	0.224464980427358	0.124635673910011	0.843657197478667	0.843657197478667	0	0	1.40601541244102	1.40601541244102	0.340223199194737	0.114715438405724	-0.0868028923249698	-0.0868028923249698	-0.0126118548223746	-0.0126118548223746	NA	NA	NA	NA	0.0165299231370156	0.0165299231370156	-0.138814866074089	-0.138814866074089	NA	NA	NA	NA	NA	NA	NA	NA	2	2	1	1	0	0	NA	NA	Gak	NA	NA	NA	NA	NA	NA	NA	0.977301309409945	0.789137626216081	NA	NA	NA	NA	NA	NA	0.162883551568324	0.13152293770268	0.687741300197074	0.225415784627015	-0.0303504083899214	0	0.785273988315621	0.866715764099783	Apoe*App*Gak*Ncam1_Astrocytes_Interneurons	Astrocytes_Interneurons	Apoe	App	Gak	Ncam1	NA	NA	NA	NA
1609	20547	Apoe	App	Gak	Atp1a3	Apoe*App*Gak*Atp1a3	Astrocytes	Interneurons	0.351244193958962	0.218056529265056	0.685272710082831	0.685272710082831	0	0	1.40601541244102	1.40601541244102	0.340223199194737	0.114715438405724	-0.0868028923249698	-0.0868028923249698	0	0	NA	NA	NA	NA	0.0165299231370156	0.0165299231370156	-0.130130033257846	-0.130130033257846	NA	NA	NA	NA	NA	NA	0.257494823657008	0.257494823657008	2	1	1	1	1	0	NA	NA	Gak	NA	NA	NA	NA	NA	NA	NA	0.977301309409945	0.789137626216081	NA	NA	NA	NA	NA	NA	0.162883551568324	0.13152293770268	0.594936520218529	0.228568581174283	-0.0282180059777091	0.062987716946714	0.726605666290173	0.808047442074335	Apoe*App*Gak*Atp1a3_Astrocytes_Interneurons	Astrocytes_Interneurons	Apoe	App	Gak	Atp1a3	NA	NA	NA	NA
1610	20548	Apoe	App	Gak	Sgip1	Apoe*App*Gak*Sgip1	Astrocytes	Interneurons	0.233300298215336	0.122217790956951	0.927148214026771	0.927148214026771	0	0	1.40601541244102	1.40601541244102	0.340223199194737	0.114715438405724	-0.0868028923249698	-0.0868028923249698	-0.0919620334801009	-0.0919620334801009	NA	NA	NA	NA	0.0165299231370156	0.0165299231370156	-0.0619981072166854	-0.0619981072166854	NA	NA	NA	NA	NA	NA	NA	NA	2	2	1	1	0	0	NA	NA	Gak	NA	NA	NA	NA	NA	NA	NA	0.977301309409945	0.789137626216081	NA	NA	NA	NA	NA	NA	0.162883551568324	0.13152293770268	0.729261528250893	0.205642664673933	-0.0113475940007869	0	0.826409063587467	0.907850839371629	Apoe*App*Gak*Sgip1_Astrocytes_Interneurons	Astrocytes_Interneurons	Apoe	App	Gak	Sgip1	NA	REACTOME VESICLE MEDIATED TRANSPORT	NA	NA
1611	20549	Apoe	App	Gak	Map2	Apoe*App*Gak*Map2	Astrocytes	Interneurons	0.255537082812203	0.134819084573637	0.917481170952211	0.917481170952211	0	0	1.40601541244102	1.40601541244102	0.340223199194737	0.114715438405724	-0.0868028923249698	-0.0868028923249698	-0.0203470462051326	-0.0203470462051326	NA	NA	NA	NA	0.0165299231370156	0.0165299231370156	0.0305825356209669	0.0305825356209669	NA	NA	NA	NA	NA	NA	NA	NA	2	2	2	0	0	0	NA	NA	Gak	NA	NA	NA	NA	NA	NA	NA	0.977301309409945	0.789137626216081	NA	NA	NA	NA	NA	NA	0.162883551568324	0.13152293770268	0.724703644799983	0.223482521483747	0.0117753556058613	0	0.842332583344787	0.923774359128949	Apoe*App*Gak*Map2_Astrocytes_Interneurons	Astrocytes_Interneurons	Apoe	App	Gak	Map2	NA	NA	NA	NA
1612	20550	Apoe	App	Gak	Syn2	Apoe*App*Gak*Syn2	Astrocytes	Interneurons	0.182592694986105	0.083018900374443	1.12772284684868	1.12772284684868	0	0	1.40601541244102	1.40601541244102	0.340223199194737	0.114715438405724	-0.0868028923249698	-0.0868028923249698	-0.0176390672980367	-0.0176390672980367	NA	NA	NA	NA	0.0165299231370156	0.0165299231370156	0.0689077424498329	0.0689077424498329	NA	NA	NA	NA	NA	NA	0	0	2	2	2	0	0	0	NA	NA	Gak	NA	NA	NA	NA	NA	NA	NA	0.977301309409945	0.789137626216081	NA	NA	NA	NA	NA	NA	0.162883551568324	0.13152293770268	0.810238470915082	0.224159271639621	0.0213318256539818	0	0.932984019561883	1.01442579534604	Apoe*App*Gak*Syn2_Astrocytes_Interneurons	Astrocytes_Interneurons	Apoe	App	Gak	Syn2	NA	NA	NA	NA
1613	20551	Apoe	App	Gak	Map1b	Apoe*App*Gak*Map1b	Astrocytes	Interneurons	0.220703231467726	0.11888867253595	0.886934443806356	0.886934443806356	0	0	1.40601541244102	1.40601541244102	0.340223199194737	0.114715438405724	-0.0868028923249698	-0.0868028923249698	-0.0468429041342611	-0.0468429041342611	NA	NA	NA	NA	0.0165299231370156	0.0165299231370156	-0.201887625664597	-0.201887625664597	NA	NA	NA	NA	NA	NA	NA	NA	2	2	1	1	0	0	NA	NA	Gak	NA	NA	NA	NA	NA	NA	NA	0.977301309409945	0.789137626216081	NA	NA	NA	NA	NA	NA	0.162883551568324	0.13152293770268	0.709876290989091	0.216866413079598	-0.0456650785203156	0	0.795476958268732	0.876918734052895	Apoe*App*Gak*Map1b_Astrocytes_Interneurons	Astrocytes_Interneurons	Apoe	App	Gak	Map1b	NA	NA	NA	NA
1614	20552	Apoe	App	Gak	Ank2	Apoe*App*Gak*Ank2	Astrocytes	Interneurons	0.306787790888654	0.167072682241376	0.872850750350683	0.872850750350683	0	0	1.40601541244102	1.40601541244102	0.340223199194737	0.114715438405724	-0.0868028923249698	-0.0868028923249698	-0.0358604769212663	-0.0358604769212663	NA	NA	NA	NA	0.0165299231370156	0.0165299231370156	-0.048603782602135	-0.048603782602135	NA	NA	NA	NA	NA	NA	-0.0404244266480204	-0.0303329833586672	2	2	1	1	0	1	NA	NA	Gak	NA	NA	NA	NA	NA	NA	NA	0.977301309409945	0.789137626216081	NA	NA	NA	NA	NA	NA	0.162883551568324	0.13152293770268	0.702819629900438	0.219607302937708	-0.00800928207010004	-0.00758092093939314	0.804828179864545	0.886269955648707	Apoe*App*Gak*Ank2_Astrocytes_Interneurons	Astrocytes_Interneurons	Apoe	App	Gak	Ank2	NA	REACTOME VESICLE MEDIATED TRANSPORT	NA	NA
1615	20553	Apoe	App	Gak	Adam22	Apoe*App*Gak*Adam22	Astrocytes	Interneurons	0.181651709343355	0.0842161363652969	1.09989670778609	1.09989670778609	0	0	1.40601541244102	1.40601541244102	0.340223199194737	0.114715438405724	-0.0868028923249698	-0.0868028923249698	-0.0193709353553086	-0.0193709353553086	NA	NA	NA	NA	0.0165299231370156	0.0165299231370156	0.0234520728673346	0.0234520728673346	NA	NA	NA	NA	NA	NA	NA	NA	2	2	2	0	0	0	NA	NA	Gak	NA	NA	NA	NA	NA	NA	NA	0.977301309409945	0.789137626216081	NA	NA	NA	NA	NA	NA	0.162883551568324	0.13152293770268	0.800461915993475	0.223726452962624	0.00999404800842363	0	0.917322166478999	0.998763942263162	Apoe*App*Gak*Adam22_Astrocytes_Interneurons	Astrocytes_Interneurons	Apoe	App	Gak	Adam22	NA	NA	NA	NA
1616	20554	Apoe	App	Gak	Ank3	Apoe*App*Gak*Ank3	Astrocytes	Interneurons	0.252015748022626	0.129170041383891	0.958829732239558	0.958829732239558	0	0	1.40601541244102	1.40601541244102	0.340223199194737	0.114715438405724	-0.0868028923249698	-0.0868028923249698	-0.146616179441025	-0.146616179441025	NA	NA	NA	NA	0.0165299231370156	0.0165299231370156	-0.0546955325300821	-0.0383366902556333	NA	NA	NA	NA	NA	NA	NA	NA	2	2	1	1	0	0	NA	NA	Gak	NA	NA	NA	NA	NA	NA	NA	0.977301309409945	0.789137626216081	NA	NA	NA	NA	NA	NA	0.162883551568324	0.13152293770268	0.74375441232995	0.192174939624132	-0.00544737558928912	0	0.837118194347371	0.918559970131533	Apoe*App*Gak*Ank3_Astrocytes_Interneurons	Astrocytes_Interneurons	Apoe	App	Gak	Ank3	NA	REACTOME VESICLE MEDIATED TRANSPORT	NA	NA
1617	20555	Apoe	App	Gak	Grip1	Apoe*App*Gak*Grip1	Astrocytes	Interneurons	0.175949131389504	0.0648220092193287	1.42669270929001	1.42669270929001	0	0	1.40601541244102	1.40601541244102	0.340223199194737	0.114715438405724	-0.0868028923249698	-0.0868028923249698	-0.0960453840204504	-0.0701920034380574	NA	NA	NA	NA	0.0165299231370156	0.0165299231370156	-0.146147405636278	-0.146147405636278	NA	NA	NA	NA	NA	NA	NA	NA	2	2	1	1	0	0	NA	NA	Gak	NA	NA	NA	NA	NA	NA	NA	0.977301309409945	0.789137626216081	NA	NA	NA	NA	NA	NA	0.162883551568324	0.13152293770268	0.890986831559798	0.211049342815191	-0.0321468193958213	0	0.980438093269483	1.06187986905364	Apoe*App*Gak*Grip1_Astrocytes_Interneurons	Astrocytes_Interneurons	Apoe	App	Gak	Grip1	NA	NA	NA	NA
1618	20556	Apoe	App	Gak	Snph	Apoe*App*Gak*Snph	Astrocytes	Interneurons	0.107008970531759	0.0510914987557071	1.0520312869125	1.0520312869125	0	0	1.40601541244102	1.40601541244102	0.340223199194737	0.114715438405724	-0.0868028923249698	-0.0868028923249698	0.082441827585787	0.082441827585787	NA	NA	NA	NA	0.0165299231370156	0.0165299231370156	0.341320526176136	0.341320526176136	NA	NA	NA	NA	NA	NA	NA	NA	3	1	2	0	0	0	NA	NA	Gak	NA	NA	NA	NA	NA	NA	NA	0.977301309409945	0.789137626216081	NA	NA	NA	NA	NA	NA	0.162883551568324	0.13152293770268	0.782594825706723	0.249132470613278	0.0862960533351033	0	0.950309087680914	1.03175086346508	Apoe*App*Gak*Snph_Astrocytes_Interneurons	Astrocytes_Interneurons	Apoe	App	Gak	Snph	NA	NA	NA	NA
1619	20557	Apoe	App	Gak	Magi1	Apoe*App*Gak*Magi1	Astrocytes	Interneurons	0.122716109513969	0.0562346634506141	1.11207230416045	1.11207230416045	0	0	1.40601541244102	1.40601541244102	0.340223199194737	0.114715438405724	-0.0868028923249698	-0.0868028923249698	-0.109889412078115	-0.109889412078115	NA	NA	NA	NA	0.0165299231370156	0.0165299231370156	0.0448001517717812	0.0448001517717812	NA	NA	NA	NA	NA	NA	0	0	2	2	2	0	0	0	NA	NA	Gak	NA	NA	NA	NA	NA	NA	NA	0.977301309409945	0.789137626216081	NA	NA	NA	NA	NA	NA	0.162883551568324	0.13152293770268	0.804793697492119	0.201206279083664	0.0153246553694344	0	0.913059164718668	0.99450094050283	Apoe*App*Gak*Magi1_Astrocytes_Interneurons	Astrocytes_Interneurons	Apoe	App	Gak	Magi1	NA	NA	NA	NA
1620	20558	Apoe	App	Gak	Syt1	Apoe*App*Gak*Syt1	Astrocytes	Interneurons	0.389676125260193	0.247545128178217	0.652465268417427	0.652465268417427	0	0	1.40601541244102	1.40601541244102	0.340223199194737	0.114715438405724	-0.0868028923249698	-0.0868028923249698	-0.0837691426188768	-0.0837691426188768	NA	NA	NA	NA	0.0165299231370156	0.0165299231370156	-0.17239247456347	-0.17239247456347	NA	NA	NA	NA	NA	NA	0.440307176586435	0.440307176586435	2	2	1	1	1	0	NA	NA	Gak	NA	NA	NA	NA	NA	NA	NA	0.977301309409945	0.789137626216081	NA	NA	NA	NA	NA	NA	0.162883551568324	0.13152293770268	0.573327229663988	0.20767514429589	-0.0385440825692158	0.103474756993433	0.709630139024041	0.791071914808204	Apoe*App*Gak*Syt1_Astrocytes_Interneurons	Astrocytes_Interneurons	Apoe	App	Gak	Syt1	NA	REACTOME VESICLE MEDIATED TRANSPORT	NA	NA
1621	20559	Apoe	App	Gak	Pclo	Apoe*App*Gak*Pclo	Astrocytes	Interneurons	0.217718107086363	0.097125957978292	1.1563659234584	1.1563659234584	0	0	1.40601541244102	1.40601541244102	0.340223199194737	0.114715438405724	-0.0868028923249698	-0.0868028923249698	0.0468429041342609	0.0468429041342609	NA	NA	NA	NA	0.0165299231370156	0.0165299231370156	0.111287850199862	0.111287850199862	NA	NA	NA	NA	NA	NA	NA	NA	3	1	2	0	0	0	NA	NA	Gak	NA	NA	NA	NA	NA	NA	NA	0.977301309409945	0.789137626216081	NA	NA	NA	NA	NA	NA	0.162883551568324	0.13152293770268	0.819852020343743	0.240270749268967	0.0318397749580948	0	0.955907282457274	1.03734905824144	Apoe*App*Gak*Pclo_Astrocytes_Interneurons	Astrocytes_Interneurons	Apoe	App	Gak	Pclo	NA	NA	NA	NA
1622	20560	Apoe	App	Gak	Sorbs1	Apoe*App*Gak*Sorbs1	Astrocytes	Interneurons	0.175833594610884	0.0615571008046466	1.49914682413416	1.49914682413416	0	0	1.40601541244102	1.40601541244102	0.340223199194737	0.114715438405724	-0.0868028923249698	-0.0868028923249698	0.157355583363099	0.157355583363099	NA	NA	NA	NA	0.0165299231370156	0.0165299231370156	0.213689731548438	0.213689731548438	NA	NA	NA	NA	NA	NA	NA	NA	3	1	2	0	0	0	NA	NA	Gak	NA	NA	NA	NA	NA	NA	NA	0.977301309409945	0.789137626216081	NA	NA	NA	NA	NA	NA	0.162883551568324	0.13152293770268	0.904993959985799	0.267585973666036	0.0567559719973253	0	1.06716493281748	1.14860670860164	Apoe*App*Gak*Sorbs1_Astrocytes_Interneurons	Astrocytes_Interneurons	Apoe	App	Gak	Sorbs1	NA	NA	NA	NA
1623	20561	Apoe	App	Gak	Etl4	Apoe*App*Gak*Etl4	Astrocytes	Interneurons	0.223654153474359	0.109891200139821	1.0185608512737	1.0185608512737	0	0	1.40601541244102	1.40601541244102	0.340223199194737	0.114715438405724	-0.0868028923249698	-0.0868028923249698	-0.233918967971951	-0.233918967971951	NA	NA	NA	NA	0.0165299231370156	0.0165299231370156	0.0545765544547208	0.0545765544547208	NA	NA	NA	NA	NA	NA	-0.0939112368783955	-0.0939112368783955	2	2	2	0	0	1	NA	NA	Gak	NA	NA	NA	NA	NA	NA	NA	0.977301309409945	0.789137626216081	NA	NA	NA	NA	NA	NA	0.162883551568324	0.13152293770268	0.769279712926233	0.171132632508047	0.017762712363985	-0.0234090323946624	0.852022869164917	0.933464644949079	Apoe*App*Gak*Etl4_Astrocytes_Interneurons	Astrocytes_Interneurons	Apoe	App	Gak	Etl4	NA	NA	NA	NA
1624	20562	Apoe	App	Gak	Scn1a	Apoe*App*Gak*Scn1a	Astrocytes	Interneurons	0.228840503238072	0.117385379216983	0.957142139950224	0.957142139950224	0	0	1.40601541244102	1.40601541244102	0.340223199194737	0.114715438405724	-0.0868028923249698	-0.0868028923249698	-0.169635507394526	-0.169635507394526	NA	NA	NA	NA	0.0165299231370156	0.0165299231370156	0.222451019555549	0.222451019555549	NA	NA	NA	NA	NA	NA	NA	NA	2	2	2	0	0	0	NA	NA	Gak	NA	NA	NA	NA	NA	NA	NA	0.977301309409945	0.789137626216081	NA	NA	NA	NA	NA	NA	0.162883551568324	0.13152293770268	0.742999399582824	0.186561864748678	0.0588453377685971	0	0.865703000841462	0.947144776625624	Apoe*App*Gak*Scn1a_Astrocytes_Interneurons	Astrocytes_Interneurons	Apoe	App	Gak	Scn1a	NA	NA	NA	NA
1625	20563	Apoe	App	Gak	Srrm2	Apoe*App*Gak*Srrm2	Astrocytes	Interneurons	0.316823042603856	0.173953369668795	0.861253274132058	0.861253274132058	0	0	1.40601541244102	1.40601541244102	0.340223199194737	0.114715438405724	-0.0868028923249698	-0.0868028923249698	-0.103097292191951	-0.103097292191951	NA	NA	NA	NA	0.0165299231370156	0.0165299231370156	-0.149370784198559	-0.149370784198559	NA	NA	NA	NA	NA	NA	NA	NA	2	2	1	1	0	0	NA	NA	Gak	NA	NA	NA	NA	NA	NA	NA	0.977301309409945	0.789137626216081	NA	NA	NA	NA	NA	NA	0.162883551568324	0.13152293770268	0.696902827867423	0.202885190406661	-0.032935322541271	0	0.781877761800119	0.863319537584281	Apoe*App*Gak*Srrm2_Astrocytes_Interneurons	Astrocytes_Interneurons	Apoe	App	Gak	Srrm2	NA	NA	NA	NA
1626	20564	Apoe	App	Gak	Rtn3	Apoe*App*Gak*Rtn3	Astrocytes	Interneurons	0.2800857773295	0.162739064761703	0.779611896439846	0.779611896439846	0	0	1.40601541244102	1.40601541244102	0.340223199194737	0.114715438405724	-0.0868028923249698	-0.0868028923249698	-0.186762379770373	-0.186762379770373	NA	NA	NA	NA	0.0165299231370156	0.0165299231370156	-0.248931126586716	-0.248931126586716	NA	NA	NA	NA	NA	NA	NA	NA	2	2	1	1	0	0	NA	NA	Gak	NA	NA	NA	NA	NA	NA	NA	0.977301309409945	0.789137626216081	NA	NA	NA	NA	NA	NA	0.162883551568324	0.13152293770268	0.652483888193715	0.182413376551223	-0.0568463062600422	0	0.715267423339305	0.796709199123467	Apoe*App*Gak*Rtn3_Astrocytes_Interneurons	Astrocytes_Interneurons	Apoe	App	Gak	Rtn3	NA	NA	NA	NA
1627	20565	Apoe	App	Gak	Syp	Apoe*App*Gak*Syp	Astrocytes	Interneurons	0.215629682497733	0.124579073823363	0.786634856654795	0.786634856654795	0	0	1.40601541244102	1.40601541244102	0.340223199194737	0.114715438405724	-0.0868028923249698	-0.0868028923249698	-0.0757155197657015	-0.0757155197657015	NA	NA	NA	NA	0.0165299231370156	0.0165299231370156	-0.348357767256472	-0.348357767256472	NA	NA	NA	NA	NA	NA	0	0	2	2	1	1	0	0	NA	NA	Gak	NA	NA	NA	NA	NA	NA	NA	0.977301309409945	0.789137626216081	NA	NA	NA	NA	NA	NA	0.162883551568324	0.13152293770268	0.656498464595884	0.209675790556996	-0.0795974765854643	0	0.72153762158165	0.802979397365812	Apoe*App*Gak*Syp_Astrocytes_Interneurons	Astrocytes_Interneurons	Apoe	App	Gak	Syp	NA	NA	NA	NA
1628	20566	Apoe	App	Gak	Canx	Apoe*App*Gak*Canx	Astrocytes	Interneurons	0.16691911536366	0.0983335315441101	0.75741376258274	0.75741376258274	0	0	1.40601541244102	1.40601541244102	0.340223199194737	0.114715438405724	-0.0868028923249698	-0.0868028923249698	0.0545915077126846	0.0545915077126846	NA	NA	NA	NA	0.0165299231370156	0.0165299231370156	0.0908343975158843	0.0908343975158843	NA	NA	NA	NA	NA	NA	0.262448592303059	0.0392111846885158	3	1	2	0	1	0	NA	NA	Gak	NA	NA	NA	NA	NA	NA	NA	0.977301309409945	0.789137626216081	NA	NA	NA	NA	NA	NA	0.162883551568324	0.13152293770268	0.639551088308312	0.242202916295552	0.0267784538907597	0.00979777527139181	0.778940661037163	0.860382436821326	Apoe*App*Gak*Canx_Astrocytes_Interneurons	Astrocytes_Interneurons	Apoe	App	Gak	Canx	NA	NA	NA	NA
1629	20567	Apoe	App	Gak	Sf3b1	Apoe*App*Gak*Sf3b1	Astrocytes	Interneurons	0.218114747424599	0.115631986182088	0.909723087385864	0.909723087385864	0	0	1.40601541244102	1.40601541244102	0.340223199194737	0.114715438405724	-0.0868028923249698	-0.0868028923249698	0.0247319348106529	0.0247319348106529	NA	NA	NA	NA	0.0165299231370156	0.0165299231370156	-0.152482432841223	-0.1223586023842	NA	NA	NA	NA	NA	NA	NA	NA	3	1	1	1	0	0	NA	NA	Gak	NA	NA	NA	NA	NA	NA	NA	0.977301309409945	0.789137626216081	NA	NA	NA	NA	NA	NA	0.162883551568324	0.13152293770268	0.720999318265125	0.234750304539648	-0.026305795917074	0	0.825221572576412	0.906663348360574	Apoe*App*Gak*Sf3b1_Astrocytes_Interneurons	Astrocytes_Interneurons	Apoe	App	Gak	Sf3b1	NA	NA	NA	NA
1630	20568	Apoe	App	Gak	Gapdh	Apoe*App*Gak*Gapdh	Astrocytes	Interneurons	0.200103959429012	0.129472999473502	0.624190204917146	0.624190204917146	0	0	1.40601541244102	1.40601541244102	0.340223199194737	0.114715438405724	-0.0868028923249698	-0.0868028923249698	-0.119288612707455	-0.119288612707455	NA	NA	NA	NA	0.0165299231370156	0.0165299231370156	-0.0139173453002947	-0.00878038794954405	NA	NA	NA	NA	NA	NA	0.144835416364887	0.0267985556059349	2	2	1	1	1	0	NA	NA	Gak	NA	NA	NA	NA	NA	NA	NA	0.977301309409945	0.789137626216081	NA	NA	NA	NA	NA	NA	0.162883551568324	0.13152293770268	0.554038752912527	0.19888708162187	0.00193706386266118	0.00669803555207643	0.65779984343083	0.739241619214993	Apoe*App*Gak*Gapdh_Astrocytes_Interneurons	Astrocytes_Interneurons	Apoe	App	Gak	Gapdh	NA	NA	NA	NA
1631	20569	Apoe	App	Gak	Ahi1	Apoe*App*Gak*Ahi1	Astrocytes	Interneurons	0.290250264102074	0.161368119120687	0.842990969930562	0.842990969930562	0	0	1.40601541244102	1.40601541244102	0.340223199194737	0.114715438405724	-0.0868028923249698	-0.0868028923249698	-0.0670848172539744	-0.0670848172539744	NA	NA	NA	NA	0.0165299231370156	0.0165299231370156	-0.0859558215080758	-0.0859558215080758	NA	NA	NA	NA	NA	NA	NA	NA	2	2	1	1	0	0	NA	NA	Gak	NA	NA	NA	NA	NA	NA	NA	0.977301309409945	0.789137626216081	NA	NA	NA	NA	NA	NA	0.162883551568324	0.13152293770268	0.687390029450904	0.211822490543431	-0.0173040838534396	0	0.7846492327959	0.866091008580062	Apoe*App*Gak*Ahi1_Astrocytes_Interneurons	Astrocytes_Interneurons	Apoe	App	Gak	Ahi1	NA	NA	NA	NA
1632	20570	Apoe	App	Gak	Camk2a	Apoe*App*Gak*Camk2a	Astrocytes	Interneurons	0.10960318564478	0.0471409973257609	1.2000550041399	1.2000550041399	0	0	1.40601541244102	1.40601541244102	0.340223199194737	0.114715438405724	-0.0868028923249698	-0.0868028923249698	-0.148976124529345	-0.148976124529345	NA	NA	NA	NA	0.0165299231370156	0.0165299231370156	0.158560195401071	0.0681815433880505	NA	NA	NA	NA	NA	NA	0.0696675781519839	0.011759593421825	2	2	2	0	1	0	NA	NA	Gak	NA	NA	NA	NA	NA	NA	NA	0.977301309409945	0.789137626216081	NA	NA	NA	NA	NA	NA	0.162883551568324	0.13152293770268	0.833671383605401	0.191597655710602	0.021151126219317	0.00293976284536074	0.941515655993041	1.0229574317772	Apoe*App*Gak*Camk2a_Astrocytes_Interneurons	Astrocytes_Interneurons	Apoe	App	Gak	Camk2a	NA	NA	NA	NA
1633	20571	Apoe	App	Gak	Snap25	Apoe*App*Gak*Snap25	Astrocytes	Interneurons	0.282263286996741	0.160912225779529	0.806931704193432	0.806931704193432	0	0	1.40601541244102	1.40601541244102	0.340223199194737	0.114715438405724	-0.0868028923249698	-0.0868028923249698	-0.102031958901278	-0.102031958901278	NA	NA	NA	NA	0.0165299231370156	0.0165299231370156	-0.026920987869707	-0.0178603309623674	NA	NA	NA	NA	NA	NA	NA	NA	2	2	1	1	0	0	NA	NA	Gak	NA	NA	NA	NA	NA	NA	NA	0.977301309409945	0.789137626216081	NA	NA	NA	NA	NA	NA	0.162883551568324	0.13152293770268	0.667894158341474	0.203148741542953	-0.0003325035855021	0	0.769302277320199	0.850744053104362	Apoe*App*Gak*Snap25_Astrocytes_Interneurons	Astrocytes_Interneurons	Apoe	App	Gak	Snap25	NA	NA	NA	NA
1634	20572	Apoe	App	Gak	Rasgrf1	Apoe*App*Gak*Rasgrf1	Astrocytes	Interneurons	0.112092518822365	0.0554211401617658	1.00319577143754	1.00319577143754	0	0	1.40601541244102	1.40601541244102	0.340223199194737	0.114715438405724	-0.0868028923249698	-0.0868028923249698	-0.00591924204440113	-0.00591924204440113	NA	NA	NA	NA	0.0165299231370156	0.0165299231370156	0.279442188941224	0.279442188941224	NA	NA	NA	NA	NA	NA	NA	NA	2	2	2	0	0	0	NA	NA	Gak	NA	NA	NA	NA	NA	NA	NA	0.977301309409945	0.789137626216081	NA	NA	NA	NA	NA	NA	0.162883551568324	0.13152293770268	0.762933034731813	0.227088787945858	0.072229288229103	0	0.912592072819293	0.994033848603455	Apoe*App*Gak*Rasgrf1_Astrocytes_Interneurons	Astrocytes_Interneurons	Apoe	App	Gak	Rasgrf1	NA	NA	NA	NA
1635	20573	Apoe	App	Gak	Stmn3	Apoe*App*Gak*Stmn3	Astrocytes	Interneurons	0.181523249068723	0.100294960990249	0.849517832570629	0.849517832570629	0	0	1.40601541244102	1.40601541244102	0.340223199194737	0.114715438405724	-0.0868028923249698	-0.0868028923249698	0.0548347159749141	0.0242210776775044	NA	NA	NA	NA	0.0165299231370156	0.0165299231370156	-0.0450933246335482	-0.0450933246335482	NA	NA	NA	NA	NA	NA	NA	NA	3	1	1	1	0	0	NA	NA	Gak	NA	NA	NA	NA	NA	NA	NA	0.977301309409945	0.789137626216081	NA	NA	NA	NA	NA	NA	0.162883551568324	0.13152293770268	0.690817490541035	0.234622666742128	-0.00713359183331788	0	0.80456202799544	0.886003803779602	Apoe*App*Gak*Stmn3_Astrocytes_Interneurons	Astrocytes_Interneurons	Apoe	App	Gak	Stmn3	NA	NA	NA	NA
1636	20574	Apoe	App	Gak	Prpf4b	Apoe*App*Gak*Prpf4b	Astrocytes	Interneurons	0.118340162527446	0.0535349405178133	1.12982688132962	1.12982688132962	0	0	1.40601541244102	1.40601541244102	0.340223199194737	0.114715438405724	-0.0868028923249698	-0.0868028923249698	-0.0179956894703973	-0.0179956894703973	NA	NA	NA	NA	0.0165299231370156	0.0165299231370156	-0.0435878489803612	-0.0435878489803612	NA	NA	NA	NA	NA	NA	0	0	2	2	1	1	0	0	NA	NA	Gak	NA	NA	NA	NA	NA	NA	NA	0.977301309409945	0.789137626216081	NA	NA	NA	NA	NA	NA	0.162883551568324	0.13152293770268	0.810960004303779	0.224070144394712	-0.00675796199599349	0	0.919616095503139	1.0010578712873	Apoe*App*Gak*Prpf4b_Astrocytes_Interneurons	Astrocytes_Interneurons	Apoe	App	Gak	Prpf4b	NA	NA	NA	NA
1637	20575	Apoe	App	Gak	Gnas	Apoe*App*Gak*Gnas	Astrocytes	Interneurons	0.155452488069751	0.0847447290075197	0.867604709776279	0.867604709776279	0	0	1.40601541244102	1.40601541244102	0.340223199194737	0.114715438405724	-0.0868028923249698	-0.0868028923249698	-0.0806759675616363	-0.0806759675616363	NA	NA	NA	NA	0.0165299231370156	0.0165299231370156	-0.0686442288887837	-0.0686442288887837	NA	NA	NA	NA	NA	NA	-0.00918362957670138	-0.00918362957670138	2	2	1	1	0	1	NA	NA	Gak	NA	NA	NA	NA	NA	NA	NA	0.977301309409945	0.789137626216081	NA	NA	NA	NA	NA	NA	0.162883551568324	0.13152293770268	0.700155099832139	0.20844323304243	-0.0130020490152354	-0.00229584285146819	0.796727770420002	0.878169546204164	Apoe*App*Gak*Gnas_Astrocytes_Interneurons	Astrocytes_Interneurons	Apoe	App	Gak	Gnas	NA	NA	NA	NA
1638	20576	Apoe	App	Klf12	Cdc42bpa	Apoe*App*Klf12*Cdc42bpa	Astrocytes	Interneurons	0.116783574971168	0.0213842222831926	2.39558426876477	2.39558426876477	0	0	1.40601541244102	1.40601541244102	0.340223199194737	0.114715438405724	NA	NA	0.0950393006394709	0.0950393006394709	NA	NA	NA	NA	-0.0305579681427127	-0.0305579681427127	0.0399332427864495	0.00679651318966952	NA	NA	NA	NA	NA	NA	NA	NA	3	0	1	1	0	0	NA	NA	NA	NA	NA	NA	NA	NA	NA	NA	NA	NA	NA	NA	NA	NA	NA	NA	0	0	0.983531236745036	0.273903510959354	-0.00593801289573045	0	1.11751398577685	1.11751398577685	Apoe*App*Klf12*Cdc42bpa_Astrocytes_Interneurons	Astrocytes_Interneurons	Apoe	App	Klf12	Cdc42bpa	NA	NA	NA	NA
1639	20577	Apoe	App	Klf12	Cers4	Apoe*App*Klf12*Cers4	Astrocytes	Interneurons	0.168675166276621	0.150432913493379	0.164096622042252	0.164096622042252	0	0	1.40601541244102	1.40601541244102	0.340223199194737	0.114715438405724	NA	NA	0.131455678100538	0.00426642631415306	NA	NA	NA	NA	-0.0305579681427127	-0.0305579681427127	NA	NA	NA	NA	NA	NA	NA	NA	NA	NA	3	0	0	1	0	0	NA	NA	NA	NA	NA	NA	NA	NA	NA	NA	NA	NA	NA	NA	NA	NA	NA	NA	0	0	0.16263940093347	0.251281565012452	-0.00763711503125145	0	0.284461625924071	0.284461625924071	Apoe*App*Klf12*Cers4_Astrocytes_Interneurons	Astrocytes_Interneurons	Apoe	App	Klf12	Cers4	NA	NA	NA	NA
1640	20578	Apoe	App	Klf12	Dock7	Apoe*App*Klf12*Dock7	Astrocytes	Interneurons	0.137760511758714	0.104583241545719	0.394216202054849	0.394216202054849	0	0	1.40601541244102	1.40601541244102	0.340223199194737	0.114715438405724	NA	NA	0.0433405169605868	0.0433405169605868	NA	NA	NA	NA	-0.0305579681427127	-0.0305579681427127	0.116885768607022	0.116885768607022	NA	NA	NA	NA	NA	NA	NA	NA	3	0	1	1	0	0	NA	NA	NA	NA	NA	NA	NA	NA	NA	NA	NA	NA	NA	NA	NA	NA	NA	NA	0	0	0.374989276559186	0.261043315002073	0.0214519731731357	0	0.51623692064679	0.51623692064679	Apoe*App*Klf12*Dock7_Astrocytes_Interneurons	Astrocytes_Interneurons	Apoe	App	Klf12	Dock7	NA	NA	NA	NA
1641	20579	Apoe	App	Klf12	Gsk3b	Apoe*App*Klf12*Gsk3b	Astrocytes	Interneurons	0.199906690228108	0.189146079922501	0.0794174103921442	0.0794174103921442	0	0	1.40601541244102	1.40601541244102	0.340223199194737	0.114715438405724	NA	NA	0.0391348057269659	0.0285682588137808	NA	NA	NA	NA	-0.0305579681427127	-0.0305579681427127	0.180410368700474	0.131332482221515	NA	NA	NA	NA	NA	NA	NA	NA	3	0	1	1	0	0	NA	NA	NA	NA	NA	NA	NA	NA	NA	NA	NA	NA	NA	NA	NA	NA	NA	NA	0	0	0.0792508653675326	0.257355087255225	0.0250085279081929	0	0.220432672949242	0.220432672949242	Apoe*App*Klf12*Gsk3b_Astrocytes_Interneurons	Astrocytes_Interneurons	Apoe	App	Klf12	Gsk3b	NA	NA	NA	NA
1642	20580	Apoe	App	Klf12	Hnrnpu	Apoe*App*Klf12*Hnrnpu	Astrocytes	Interneurons	0.382694050177196	0.360390545265836	0.0863976309265128	0.0863976309265128	0	0	1.40601541244102	1.40601541244102	0.340223199194737	0.114715438405724	NA	NA	0.0674441636897382	0.0674441636897382	NA	NA	NA	NA	-0.0305579681427127	-0.0305579681427127	0	0	NA	NA	NA	NA	NA	NA	NA	NA	3	0	0	1	0	0	NA	NA	NA	NA	NA	NA	NA	NA	NA	NA	NA	NA	NA	NA	NA	NA	NA	NA	0	0	0.0861832977008126	0.267050486900427	-0.00763711503125145	0	0.215889983635401	0.215889983635401	Apoe*App*Klf12*Hnrnpu_Astrocytes_Interneurons	Astrocytes_Interneurons	Apoe	App	Klf12	Hnrnpu	NA	NA	NA	NA
1643	20581	Apoe	App	Klf12	Igsf8	Apoe*App*Klf12*Igsf8	Astrocytes	Interneurons	0.217998930386846	0.278702887662234	-0.352971324750566	-0.352971324750566	0	0	1.40601541244102	1.40601541244102	0.340223199194737	0.114715438405724	NA	NA	-0.221011226859524	-0.221011226859524	NA	NA	NA	NA	-0.0305579681427127	-0.0305579681427127	NA	NA	NA	NA	NA	NA	NA	NA	NA	NA	2	1	0	1	0	0	NA	NA	NA	NA	NA	NA	NA	NA	NA	NA	NA	NA	NA	NA	NA	NA	NA	NA	0	0	-0.33900802926226	0.195844547241458	-0.00763711503125145	0	-0.244904313157157	-0.244904313157157	Apoe*App*Klf12*Igsf8_Astrocytes_Interneurons	Astrocytes_Interneurons	Apoe	App	Klf12	Igsf8	NA	NA	NA	NA
1644	20582	Apoe	App	Klf12	Kcnc3	Apoe*App*Klf12*Kcnc3	Astrocytes	Interneurons	0.041835258772775	0.11353861829643	-1.41896339603092	-1.41896339603092	0	0	1.40601541244102	1.40601541244102	0.340223199194737	0.114715438405724	NA	NA	-0.09509518119804	-0.0762031844758492	NA	NA	NA	NA	-0.0305579681427127	-0.0305579681427127	0.029914774595707	0.029914774595707	NA	NA	NA	NA	NA	NA	NA	NA	2	1	1	1	0	0	NA	NA	NA	NA	NA	NA	NA	NA	NA	NA	NA	NA	NA	NA	NA	NA	NA	NA	0	0	-0.889382475065292	0.231200958850812	-0.00016065146276181	0	-0.773862321371266	-0.773862321371266	Apoe*App*Klf12*Kcnc3_Astrocytes_Interneurons	Astrocytes_Interneurons	Apoe	App	Klf12	Kcnc3	NA	NA	NA	NA
1645	20583	Apoe	App	Klf12	Kmt2a	Apoe*App*Klf12*Kmt2a	Astrocytes	Interneurons	0.352088791047615	0.320118736503044	0.13692417757044	0.13692417757044	0	0	1.40601541244102	1.40601541244102	0.340223199194737	0.114715438405724	NA	NA	NA	NA	NA	NA	NA	NA	-0.0305579681427127	-0.0305579681427127	NA	NA	NA	NA	NA	NA	NA	NA	NA	NA	2	0	0	1	0	0	NA	NA	NA	NA	NA	NA	NA	NA	NA	NA	NA	NA	NA	NA	NA	NA	NA	NA	0	0	0.136074851007353	0.250214964905464	-0.00763711503125145	0	0.25736377594446	0.25736377594446	Apoe*App*Klf12*Kmt2a_Astrocytes_Interneurons	Astrocytes_Interneurons	Apoe	App	Klf12	Kmt2a	NA	NA	NA	NA
1646	20584	Apoe	App	Klf12	Lrch1	Apoe*App*Klf12*Lrch1	Astrocytes	Interneurons	0.105782320968276	0.0239956803185356	2.094922113029	2.094922113029	0	0	1.40601541244102	1.40601541244102	0.340223199194737	0.114715438405724	NA	NA	-0.173273792786554	-0.00517250894398741	NA	NA	NA	NA	-0.0305579681427127	-0.0305579681427127	NA	NA	NA	NA	NA	NA	NA	NA	NA	NA	2	1	0	1	0	0	NA	NA	NA	NA	NA	NA	NA	NA	NA	NA	NA	NA	NA	NA	NA	NA	NA	NA	0	0	0.970154825037506	0.248921849201819	-0.00763711503125145	0	1.09079719212279	1.09079719212279	Apoe*App*Klf12*Lrch1_Astrocytes_Interneurons	Astrocytes_Interneurons	Apoe	App	Klf12	Lrch1	NA	NA	NA	NA
1647	20585	Apoe	App	Klf12	Mfn1	Apoe*App*Klf12*Mfn1	Astrocytes	Interneurons	0.140117794442246	0.130621473224689	0.100505043022735	0.100505043022735	0	0	1.40601541244102	1.40601541244102	0.340223199194737	0.114715438405724	NA	NA	0.17314101849609	0.157240680571417	NA	NA	NA	NA	-0.0305579681427127	-0.0305579681427127	NA	NA	NA	NA	NA	NA	NA	NA	NA	NA	3	0	0	1	0	0	NA	NA	NA	NA	NA	NA	NA	NA	NA	NA	NA	NA	NA	NA	NA	NA	NA	NA	0	0	0.100167995486326	0.289204330889064	-0.00763711503125145	0	0.240951603415232	0.240951603415232	Apoe*App*Klf12*Mfn1_Astrocytes_Interneurons	Astrocytes_Interneurons	Apoe	App	Klf12	Mfn1	NA	NA	NA	NA
1648	20586	Apoe	App	Klf12	Nrxn2	Apoe*App*Klf12*Nrxn2	Astrocytes	Interneurons	0.164655698538875	0.151133107303407	0.122853685392259	0.122853685392259	0	0	1.40601541244102	1.40601541244102	0.340223199194737	0.114715438405724	NA	NA	0.0419546192941369	0.0419546192941369	NA	NA	NA	NA	-0.0305579681427127	-0.0305579681427127	NA	NA	NA	NA	NA	NA	NA	NA	NA	NA	3	0	0	1	0	0	NA	NA	NA	NA	NA	NA	NA	NA	NA	NA	NA	NA	NA	NA	NA	NA	NA	NA	0	0	0.122239316164214	0.260697470050079	-0.00763711503125145	0	0.248769493673628	0.248769493673628	Apoe*App*Klf12*Nrxn2_Astrocytes_Interneurons	Astrocytes_Interneurons	Apoe	App	Klf12	Nrxn2	NA	NA	NA	NA
1649	20587	Apoe	App	Klf12	Rev3l	Apoe*App*Klf12*Rev3l	Astrocytes	Interneurons	0.27224533182594	0.208124468974379	0.38583497197602	0.38583497197602	0	0	1.40601541244102	1.40601541244102	0.340223199194737	0.114715438405724	NA	NA	-0.116728548614739	-0.00174688156219904	NA	NA	NA	NA	-0.0305579681427127	-0.0305579681427127	NA	NA	NA	NA	NA	NA	NA	NA	NA	NA	2	1	0	1	0	0	NA	NA	NA	NA	NA	NA	NA	NA	NA	NA	NA	NA	NA	NA	NA	NA	NA	NA	0	0	0.367764050776851	0.249778244959145	-0.00763711503125145	0	0.488834615740798	0.488834615740798	Apoe*App*Klf12*Rev3l_Astrocytes_Interneurons	Astrocytes_Interneurons	Apoe	App	Klf12	Rev3l	NA	NA	NA	NA
1650	20588	Apoe	App	Klf12	Rock2	Apoe*App*Klf12*Rock2	Astrocytes	Interneurons	0.144729821395495	0.0915858165122831	0.654433028331265	0.654433028331265	0	0	1.40601541244102	1.40601541244102	0.340223199194737	0.114715438405724	NA	NA	-0.128903062025283	-0.128903062025283	NA	NA	NA	NA	-0.0305579681427127	-0.0305579681427127	1.04123461897453	1.04123461897453	NA	NA	NA	NA	NA	NA	NA	NA	2	1	1	1	0	0	NA	NA	NA	NA	NA	NA	NA	NA	NA	NA	NA	NA	NA	NA	NA	NA	NA	NA	0	0	0.574646688524812	0.218166508789994	0.186956669325853	0	0.777208277582736	0.777208277582736	Apoe*App*Klf12*Rock2_Astrocytes_Interneurons	Astrocytes_Interneurons	Apoe	App	Klf12	Rock2	NA	NA	NA	NA
1651	20589	Apoe	App	Klf12	Samd5	Apoe*App*Klf12*Samd5	Astrocytes	Interneurons	0.124823554734261	0.0320212705219705	1.92993449111581	1.92993449111581	0	0	1.40601541244102	1.40601541244102	0.340223199194737	0.114715438405724	NA	NA	NA	NA	NA	NA	NA	NA	-0.0305579681427127	-0.0305579681427127	NA	NA	NA	NA	NA	NA	NA	NA	NA	NA	2	0	0	1	0	0	NA	NA	NA	NA	NA	NA	NA	NA	NA	NA	NA	NA	NA	NA	NA	NA	NA	NA	0	0	0.958728110113662	0.250214964905464	-0.00763711503125145	0	1.08001703505077	1.08001703505077	Apoe*App*Klf12*Samd5_Astrocytes_Interneurons	Astrocytes_Interneurons	Apoe	App	Klf12	Samd5	NA	NA	NA	NA
1652	20590	Apoe	App	Klf12	Serpini1	Apoe*App*Klf12*Serpini1	Astrocytes	Interneurons	0.126209014708873	0.16310559535027	-0.367423518566255	-0.367423518566255	0	0	1.40601541244102	1.40601541244102	0.340223199194737	0.114715438405724	NA	NA	0.10844183749754	0.10844183749754	NA	NA	NA	NA	-0.0305579681427127	-0.0305579681427127	NA	NA	NA	NA	NA	NA	NA	NA	NA	NA	3	0	0	1	0	0	NA	NA	NA	NA	NA	NA	NA	NA	NA	NA	NA	NA	NA	NA	NA	NA	NA	NA	0	0	-0.351736037969529	0.277219652112433	-0.00763711503125145	0	-0.216944769428939	-0.216944769428939	Apoe*App*Klf12*Serpini1_Astrocytes_Interneurons	Astrocytes_Interneurons	Apoe	App	Klf12	Serpini1	NA	NA	NA	NA
1653	20591	Apoe	App	Klf12	Spock2	Apoe*App*Klf12*Spock2	Astrocytes	Interneurons	0.323949798502195	0.326389768521407	-0.0107923824965257	-0.0107923824965257	0	0	1.40601541244102	1.40601541244102	0.340223199194737	0.114715438405724	NA	NA	0.769936267405821	0.769936267405821	NA	NA	NA	NA	-0.0305579681427127	-0.0305579681427127	0.111821443049524	0.111821443049524	NA	NA	NA	NA	NA	NA	NA	NA	3	0	1	1	0	0	NA	NA	NA	NA	NA	NA	NA	NA	NA	NA	NA	NA	NA	NA	NA	NA	NA	NA	0	0	-0.0107919634999259	0.411938062290267	0.020202307304908	0	0.205278221297662	0.205278221297662	Apoe*App*Klf12*Spock2_Astrocytes_Interneurons	Astrocytes_Interneurons	Apoe	App	Klf12	Spock2	NA	NA	NA	NA
1654	20592	Apoe	App	Klf12	Srgap3	Apoe*App*Klf12*Srgap3	Astrocytes	Interneurons	0.171104328038794	0.157105309535551	0.122397560899319	0.122397560899319	0	0	1.40601541244102	1.40601541244102	0.340223199194737	0.114715438405724	NA	NA	-0.021162091079452	-0.021162091079452	NA	NA	NA	NA	-0.0305579681427127	-0.0305579681427127	0.0501937278421713	0.0501937278421713	NA	NA	NA	NA	NA	NA	NA	NA	2	1	1	1	0	0	NA	NA	NA	NA	NA	NA	NA	NA	NA	NA	NA	NA	NA	NA	NA	NA	NA	NA	0	0	0.121789982266838	0.244925231752987	0.00490078932220403	0	0.246702992804434	0.246702992804434	Apoe*App*Klf12*Srgap3_Astrocytes_Interneurons	Astrocytes_Interneurons	Apoe	App	Klf12	Srgap3	NA	NA	NA	NA
1655	20593	Apoe	App	Klf12	Vezt	Apoe*App*Klf12*Vezt	Astrocytes	Interneurons	0.182235576719358	0.162516607383677	0.164262473043183	0.164262473043183	0	0	1.40601541244102	1.40601541244102	0.340223199194737	0.114715438405724	NA	NA	-0.0689334175200648	-0.00104359418292035	NA	NA	NA	NA	-0.0305579681427127	-0.0305579681427127	-0.0586777404855933	-0.0586777404855933	NA	NA	NA	NA	NA	NA	NA	NA	2	1	0	2	0	0	NA	NA	NA	NA	NA	NA	NA	NA	NA	NA	NA	NA	NA	NA	NA	NA	NA	NA	0	0	0.162800860557578	0.249954066454448	-0.0222897373080986	0	0.276633025130753	0.276633025130753	Apoe*App*Klf12*Vezt_Astrocytes_Interneurons	Astrocytes_Interneurons	Apoe	App	Klf12	Vezt	NA	NA	NA	NA
1656	20594	Apoe	App	Klf12	Vgf	Apoe*App*Klf12*Vgf	Astrocytes	Interneurons	0.105013922741557	0.141476533511972	-0.426470575404868	-0.426470575404868	0	0	1.40601541244102	1.40601541244102	0.340223199194737	0.114715438405724	NA	NA	0.0660491506592197	0.0660491506592197	NA	NA	NA	NA	-0.0305579681427127	-0.0305579681427127	0.0538048338609227	0.0538048338609227	NA	NA	NA	NA	NA	NA	NA	NA	3	0	1	1	0	0	NA	NA	NA	NA	NA	NA	NA	NA	NA	NA	NA	NA	NA	NA	NA	NA	NA	NA	0	0	-0.402367503592294	0.266703282831563	0.00580112820981746	0	-0.266115298071603	-0.266115298071603	Apoe*App*Klf12*Vgf_Astrocytes_Interneurons	Astrocytes_Interneurons	Apoe	App	Klf12	Vgf	NA	NA	NA	NA
1657	20595	Apoe	App	Mapk10	Prkcg	Apoe*App*Mapk10*Prkcg	Astrocytes	Interneurons	0.234700386628181	0.199840904416503	0.230900998293122	0.230900998293122	0	0	1.40601541244102	1.40601541244102	0.340223199194737	0.114715438405724	-0.0525687707672779	-0.0525687707672779	0.111176256989499	0.111176256989499	NA	NA	NA	NA	-0.147515097588641	-0.144251795798388	0.0718137448032947	0.0646162587787532	NA	NA	NA	NA	0	0	0	0	3	1	1	1	0	0	NA	NA	Mapk10	NA	NA	NA	NA	NA	NA	NA	0.935024130959035	0.941711839871697	NA	NA	NA	NA	NA	NA	0.155837355159839	0.15695197331195	0.226883145324848	0.264764979450541	-0.0196832542859343	0	0.349424007907151	0.42734268548707	Apoe*App*Mapk10*Prkcg_Astrocytes_Interneurons	Astrocytes_Interneurons	Apoe	App	Mapk10	Prkcg	NA	NA	NA	NA
1658	20596	Apoe	App	Mapk10	Syn2	Apoe*App*Mapk10*Syn2	Astrocytes	Interneurons	0.876817968993396	0.86444122636079	0.0204859556098796	0.0204859556098796	0	0	1.40601541244102	1.40601541244102	0.340223199194737	0.114715438405724	-0.0525687707672779	-0.0525687707672779	-0.0176390672980367	-0.0176390672980367	NA	NA	NA	NA	-0.147515097588641	-0.144251795798388	0.0689077424498329	0.0689077424498329	NA	NA	NA	NA	0	0	0	0	2	2	1	1	0	0	NA	NA	Mapk10	NA	NA	NA	NA	NA	NA	NA	0.935024130959035	0.941711839871697	NA	NA	NA	NA	NA	NA	0.155837355159839	0.15695197331195	0.0204830902806596	0.232675555355239	-0.01861515277445	0	0.127513291571054	0.205431969150974	Apoe*App*Mapk10*Syn2_Astrocytes_Interneurons	Astrocytes_Interneurons	Apoe	App	Mapk10	Syn2	NA	NA	NA	NA
1659	20597	Apoe	App	Mapk10	Nav1	Apoe*App*Mapk10*Nav1	Astrocytes	Interneurons	0.823514150133813	0.802518121597337	0.0372136919911335	0.0372136919911335	0	0	1.40601541244102	1.40601541244102	0.340223199194737	0.114715438405724	-0.0525687707672779	-0.0525687707672779	-0.279343334206603	-0.10882742050956	NA	NA	NA	NA	-0.147515097588641	-0.144251795798388	0.160699262833524	0.160699262833524	NA	NA	NA	NA	0	0	NA	NA	2	2	1	1	0	0	NA	NA	Mapk10	NA	NA	NA	NA	NA	NA	NA	0.935024130959035	0.941711839871697	NA	NA	NA	NA	NA	NA	0.155837355159839	0.15695197331195	0.037196522931261	0.209984910653015	0.00401764886715472	0	0.144197802691346	0.222116480271266	Apoe*App*Mapk10*Nav1_Astrocytes_Interneurons	Astrocytes_Interneurons	Apoe	App	Mapk10	Nav1	NA	NA	NA	NA
1660	20598	Apoe	App	Mapk10	Itsn1	Apoe*App*Mapk10*Itsn1	Astrocytes	Interneurons	0.589856158661137	0.278251310978872	1.08124290174072	1.08124290174072	0	0	1.40601541244102	1.40601541244102	0.340223199194737	0.114715438405724	-0.0525687707672779	-0.0525687707672779	-0.0934755387580402	-0.0934755387580402	NA	NA	NA	NA	-0.147515097588641	-0.144251795798388	-0.00377324635403841	-0.00377324635403841	NA	NA	NA	NA	0	0	NA	NA	2	2	0	2	0	0	NA	NA	Mapk10	NA	NA	NA	NA	NA	NA	NA	0.935024130959035	0.941711839871697	NA	NA	NA	NA	NA	NA	0.155837355159839	0.15695197331195	0.79365955460195	0.213783806403217	-0.0367581810989054	0	0.882172367254106	0.960091044834025	Apoe*App*Mapk10*Itsn1_Astrocytes_Interneurons	Astrocytes_Interneurons	Apoe	App	Mapk10	Itsn1	NA	NA	NA	NA
1661	20599	Apoe	App	Mapk10	Mink1	Apoe*App*Mapk10*Mink1	Astrocytes	Interneurons	0.597310031803477	0.268670494271184	1.14969557355076	1.14969557355076	0	0.834042553191489	1.40601541244102	1.40601541244102	0.340223199194737	0.114715438405724	-0.0525687707672779	-0.0525687707672779	0.0430825774996759	0.0253806254925535	NA	NA	NA	NA	-0.147515097588641	-0.144251795798388	0.315218498894954	0.152248948930478	NA	NA	NA	NA	0	0	NA	NA	3	1	1	1	0	0	NA	NA	Mapk10	NA	NA	NA	NA	NA	NA	NA	0.935024130959035	0.941711839871697	NA	NA	NA	NA	NA	NA	0.155837355159839	0.15695197331195	0.817653202994158	0.24342865914788	0.0019559737291055	0	0.940345519432651	1.01826419701257	Apoe*App*Mapk10*Mink1_Astrocytes_Interneurons	Astrocytes_Interneurons	Apoe	App	Mapk10	Mink1	NA	NA	NA	NA
1662	20600	Apoe	App	Mapk10	Mast1	Apoe*App*Mapk10*Mast1	Astrocytes	Interneurons	0.249735088640214	0.235460454737596	0.0845649757235085	0.0845649757235085	0	0	1.40601541244102	1.40601541244102	0.340223199194737	0.114715438405724	-0.0525687707672779	-0.0525687707672779	-0.152051970104416	-0.152051970104416	NA	NA	NA	NA	-0.147515097588641	-0.144251795798388	0.0842948848695508	0.0842948848695508	NA	NA	NA	NA	0	0	NA	NA	2	2	1	1	0	0	NA	NA	Mapk10	NA	NA	NA	NA	NA	NA	NA	0.935024130959035	0.941711839871697	NA	NA	NA	NA	NA	NA	0.155837355159839	0.15695197331195	0.0843639693400844	0.199362139242602	-0.0147909253136129	0	0.176649576304579	0.254568253884498	Apoe*App*Mapk10*Mast1_Astrocytes_Interneurons	Astrocytes_Interneurons	Apoe	App	Mapk10	Mast1	NA	NA	NA	NA
1663	20601	Apoe	App	Mapk10	Grip1	Apoe*App*Mapk10*Grip1	Astrocytes	Interneurons	0.872395087369106	0.834053573819116	0.0647656580291891	0.0647656580291891	0	0	1.40601541244102	1.40601541244102	0.340223199194737	0.114715438405724	-0.0525687707672779	-0.0525687707672779	-0.0960453840204504	-0.0701920034380574	NA	NA	NA	NA	-0.147515097588641	-0.144251795798388	-0.146147405636278	-0.146147405636278	NA	NA	NA	NA	0	0	NA	NA	2	2	0	2	0	0	NA	NA	Mapk10	NA	NA	NA	NA	NA	NA	NA	0.935024130959035	0.941711839871697	NA	NA	NA	NA	NA	NA	0.155837355159839	0.15695197331195	0.0646752545712521	0.21956562653081	-0.0720937978242532	0	0.13841116892453	0.21632984650445	Apoe*App*Mapk10*Grip1_Astrocytes_Interneurons	Astrocytes_Interneurons	Apoe	App	Mapk10	Grip1	NA	NA	NA	NA
1664	20602	Apoe	App	Mapk10	Pclo	Apoe*App*Mapk10*Pclo	Astrocytes	Interneurons	0.89623244509054	0.881049711916345	0.0246218233903584	0.0246218233903584	0	0	1.40601541244102	1.40601541244102	0.340223199194737	0.114715438405724	-0.0525687707672779	-0.0525687707672779	0.0468429041342609	0.0468429041342609	NA	NA	NA	NA	-0.147515097588641	-0.144251795798388	0.111287850199862	0.111287850199862	NA	NA	NA	NA	0	0	NA	NA	3	1	1	1	0	0	NA	NA	Mapk10	NA	NA	NA	NA	NA	NA	NA	0.935024130959035	0.941711839871697	NA	NA	NA	NA	NA	NA	0.155837355159839	0.15695197331195	0.0246168490662346	0.248787032984586	-0.00810720347033705	0	0.144956763823359	0.222875441403279	Apoe*App*Mapk10*Pclo_Astrocytes_Interneurons	Astrocytes_Interneurons	Apoe	App	Mapk10	Pclo	NA	NA	NA	NA
1665	20603	Apoe	App	Mapk10	Sorbs1	Apoe*App*Mapk10*Sorbs1	Astrocytes	Interneurons	0.87231562340484	0.827018807231035	0.0768396130817051	0.0768396130817051	0	0	1.40601541244102	1.40601541244102	0.340223199194737	0.114715438405724	-0.0525687707672779	-0.0525687707672779	0.157355583363099	0.157355583363099	NA	NA	NA	NA	-0.147515097588641	-0.144251795798388	0.213689731548438	0.213689731548438	NA	NA	NA	NA	0	0	NA	NA	3	1	1	1	0	0	NA	NA	Mapk10	NA	NA	NA	NA	NA	NA	NA	0.935024130959035	0.941711839871697	NA	NA	NA	NA	NA	NA	0.155837355159839	0.15695197331195	0.0766887406796384	0.276102257381655	0.0168089935688935	0	0.223144366154912	0.301063043734832	Apoe*App*Mapk10*Sorbs1_Astrocytes_Interneurons	Astrocytes_Interneurons	Apoe	App	Mapk10	Sorbs1	NA	NA	NA	NA
1666	20604	Apoe	App	Mapk10	Cdkl5	Apoe*App*Mapk10*Cdkl5	Astrocytes	Interneurons	0.213173166596981	0.199628317119899	0.0942524930687269	0.0942524930687269	0	0	1.40601541244102	1.40601541244102	0.340223199194737	0.114715438405724	-0.0525687707672779	-0.0525687707672779	-0.0272490032353075	-0.0255732927951888	NA	NA	NA	NA	-0.147515097588641	-0.144251795798388	0.142957820523158	0.0696473988336534	NA	NA	NA	NA	0	0	0.298174452322897	0.0119205115867489	2	2	1	1	1	0	NA	NA	Mapk10	NA	NA	NA	NA	NA	NA	NA	0.935024130959035	0.941711839871697	NA	NA	NA	NA	NA	NA	0.155837355159839	0.15695197331195	0.0939743829069841	0.230692935056793	-0.0184311233282645	0.00297998674737954	0.201595282144938	0.279513959724858	Apoe*App*Mapk10*Cdkl5_Astrocytes_Interneurons	Astrocytes_Interneurons	Apoe	App	Mapk10	Cdkl5	NA	NA	NA	NA
1667	20605	Apoe	App	Mapk10	Pak1	Apoe*App*Mapk10*Pak1	Astrocytes	Interneurons	0.245249559292793	0.23270680679362	0.0754213888756864	0.0754213888756864	0	0	1.40601541244102	1.40601541244102	0.340223199194737	0.114715438405724	-0.0525687707672779	-0.0525687707672779	-0.113238132963128	-0.113238132963128	NA	NA	NA	NA	-0.147515097588641	-0.144251795798388	-0.116449785903334	-0.0589385615337637	NA	NA	NA	NA	0	0	NA	NA	2	2	0	2	0	0	NA	NA	Mapk10	NA	NA	NA	NA	NA	NA	NA	0.935024130959035	0.941711839871697	NA	NA	NA	NA	NA	NA	0.155837355159839	0.15695197331195	0.0752787048685608	0.208895717409914	-0.0505324765387802	0	0.154460325304128	0.232379002884047	Apoe*App*Mapk10*Pak1_Astrocytes_Interneurons	Astrocytes_Interneurons	Apoe	App	Mapk10	Pak1	NA	NA	NA	NA
1668	20606	Apoe	App	Mapk10	Limch1	Apoe*App*Mapk10*Limch1	Astrocytes	Interneurons	0.824857099908778	0.819129672158363	0.0100401353179537	0.0100401353179537	0	0	1.40601541244102	1.40601541244102	0.340223199194737	0.114715438405724	-0.0525687707672779	-0.0525687707672779	0.0310902328431376	0.0310902328431376	NA	NA	NA	NA	-0.147515097588641	-0.144251795798388	0.120889935871726	0.120889935871726	NA	NA	NA	NA	0	0	NA	NA	3	1	1	1	0	0	NA	NA	Mapk10	NA	NA	NA	NA	NA	NA	NA	0.935024130959035	0.941711839871697	NA	NA	NA	NA	NA	NA	0.155837355159839	0.15695197331195	0.0100397979685611	0.244854919743647	-0.00573876201198997	0	0.12959787683439	0.207516554414309	Apoe*App*Mapk10*Limch1_Astrocytes_Interneurons	Astrocytes_Interneurons	Apoe	App	Mapk10	Limch1	NA	NA	NA	NA
1669	20607	Apoe	App	Mapk10	Dclk1	Apoe*App*Mapk10*Dclk1	Astrocytes	Interneurons	0.896151753542312	0.891158855814414	0.00805142209490407	0.00805142209490407	0	0	1.40601541244102	1.40601541244102	0.340223199194737	0.114715438405724	-0.0525687707672779	-0.0525687707672779	0.0362721972768314	0.0362721972768314	NA	NA	NA	NA	-0.147515097588641	-0.144251795798388	0.239214991659753	0.129679383576793	NA	NA	NA	NA	0	0	NA	NA	3	1	1	1	0	0	NA	NA	Mapk10	NA	NA	NA	NA	NA	NA	NA	0.935024130959035	0.941711839871697	NA	NA	NA	NA	NA	NA	0.155837355159839	0.15695197331195	0.00805124812053548	0.246148939440473	-0.00357554596808557	0	0.129337944856729	0.207256622436649	Apoe*App*Mapk10*Dclk1_Astrocytes_Interneurons	Astrocytes_Interneurons	Apoe	App	Mapk10	Dclk1	NA	NA	NA	NA
1670	20608	Apoe	App	Mapk10	Mycbp2	Apoe*App*Mapk10*Mycbp2	Astrocytes	Interneurons	0.911597079502954	0.903989725568743	0.0120766236323022	0.0120766236323022	0	0	1.40601541244102	1.40601541244102	0.340223199194737	0.114715438405724	-0.0525687707672779	-0.0525687707672779	0.0223217696094313	0.0223217696094313	NA	NA	NA	NA	-0.147515097588641	-0.144251795798388	0.0860356364849412	0.055047886126982	NA	NA	NA	NA	0	0	NA	NA	3	1	1	1	0	0	NA	NA	Mapk10	NA	NA	NA	NA	NA	NA	NA	0.935024130959035	0.941711839871697	NA	NA	NA	NA	NA	NA	0.155837355159839	0.15695197331195	0.0120760365621435	0.242664380637267	-0.0220667864554817	0	0.122374833653036	0.200293511232956	Apoe*App*Mapk10*Mycbp2_Astrocytes_Interneurons	Astrocytes_Interneurons	Apoe	App	Mapk10	Mycbp2	NA	NA	NA	NA
1671	20609	Apoe	App	Mapk10	Cdc42bpb	Apoe*App*Mapk10*Cdc42bpb	Astrocytes	Interneurons	0.166952740664344	0.138604172710333	0.266713274017752	0.266713274017752	0	0	1.40601541244102	1.40601541244102	0.340223199194737	0.114715438405724	-0.0525687707672779	-0.0525687707672779	-0.133398614549481	-0.133398614549481	NA	NA	NA	NA	-0.147515097588641	-0.144251795798388	-0.0773514091053573	-0.0190566988299845	NA	NA	NA	NA	0	0	NA	NA	2	2	0	2	0	0	NA	NA	Mapk10	NA	NA	NA	NA	NA	NA	NA	0.935024130959035	0.941711839871697	NA	NA	NA	NA	NA	NA	0.155837355159839	0.15695197331195	0.260563889376067	0.203931634361285	-0.040578472062706	0	0.342240470525356	0.420159148105276	Apoe*App*Mapk10*Cdc42bpb_Astrocytes_Interneurons	Astrocytes_Interneurons	Apoe	App	Mapk10	Cdc42bpb	NA	NA	NA	NA
1672	20610	Apoe	App	Mapk10	Miga2	Apoe*App*Mapk10*Miga2	Astrocytes	Interneurons	0.68451328422582	0.598176250777183	0.19420418194314	0.19420418194314	0	0	1.40601541244102	1.40601541244102	0.340223199194737	0.114715438405724	-0.0525687707672779	-0.0525687707672779	0.0603567660764604	0.00322221524125783	NA	NA	NA	NA	-0.147515097588641	-0.144251795798388	0.0440086040666687	0.0440086040666687	NA	NA	NA	NA	0	0	NA	NA	3	1	1	1	0	0	NA	NA	Mapk10	NA	NA	NA	NA	NA	NA	NA	0.935024130959035	0.941711839871697	NA	NA	NA	NA	NA	NA	0.155837355159839	0.15695197331195	0.191798973319869	0.237890415912294	-0.0248198203040427	0	0.298334271123995	0.376252948703915	Apoe*App*Mapk10*Miga2_Astrocytes_Interneurons	Astrocytes_Interneurons	Apoe	App	Mapk10	Miga2	NA	NA	NA	NA
1673	20611	Apoe	App	Mapk10	Sik3	Apoe*App*Mapk10*Sik3	Astrocytes	Interneurons	0.104835858167153	0	6.72568469846702	6.72568469846702	0	1	1.40601541244102	1.40601541244102	0.340223199194737	0.114715438405724	-0.0525687707672779	-0.0525687707672779	-0.241102480279736	-0.241102480279736	NA	NA	NA	NA	-0.147515097588641	-0.144251795798388	0.140577937014331	0.0416333042258096	NA	NA	NA	NA	0	0	NA	NA	2	2	1	1	0	0	NA	NA	Mapk10	NA	NA	NA	NA	NA	NA	NA	0.935024130959035	0.941711839871697	NA	NA	NA	NA	NA	NA	0.155837355159839	0.15695197331195	0.999997121449404	0.177950660519964	-0.0254125574590589	0	1.07626617297986	1.15418485055978	Apoe*App*Mapk10*Sik3_Astrocytes_Interneurons	Astrocytes_Interneurons	Apoe	App	Mapk10	Sik3	NA	NA	NA	NA
1674	20612	Apoe	App	Mapk10	Mtss1	Apoe*App*Mapk10*Mtss1	Astrocytes	Interneurons	0.263233066754661	0.255318326916327	0.0438743842817942	0.0438743842817942	0	0	1.40601541244102	1.40601541244102	0.340223199194737	0.114715438405724	-0.0525687707672779	-0.0525687707672779	0.162868302248973	0.0992417942482298	NA	NA	NA	NA	-0.147515097588641	-0.144251795798388	0.0454938295420285	0.0113862070270937	NA	NA	NA	NA	0	0	NA	NA	3	1	1	1	0	0	NA	NA	Mapk10	NA	NA	NA	NA	NA	NA	NA	0.935024130959035	0.941711839871697	NA	NA	NA	NA	NA	NA	0.155837355159839	0.15695197331195	0.0438462537733899	0.261814180910056	-0.0329684452383906	0	0.158269121609223	0.236187799189142	Apoe*App*Mapk10*Mtss1_Astrocytes_Interneurons	Astrocytes_Interneurons	Apoe	App	Mapk10	Mtss1	NA	NA	NA	NA
1675	20613	Apoe	App	Mapk10	Prkce	Apoe*App*Mapk10*Prkce	Astrocytes	Interneurons	0.272935834044169	0.255267509902968	0.0961874174282933	0.0961874174282933	0	0	1.40601541244102	1.40601541244102	0.340223199194737	0.114715438405724	-0.0525687707672779	-0.0525687707672779	-0.0835240509812877	-0.0835240509812877	NA	NA	NA	NA	-0.147515097588641	-0.144251795798388	-0.0423209143814464	-0.0423209143814464	NA	NA	NA	NA	0	0	NA	NA	2	2	0	2	0	0	NA	NA	Mapk10	NA	NA	NA	NA	NA	NA	NA	0.935024130959035	0.941711839871697	NA	NA	NA	NA	NA	NA	0.155837355159839	0.15695197331195	0.0958918685365	0.216252274201011	-0.0463887904972368	0	0.180823610388387	0.258742287968307	Apoe*App*Mapk10*Prkce_Astrocytes_Interneurons	Astrocytes_Interneurons	Apoe	App	Mapk10	Prkce	NA	NA	NA	NA
1676	20614	Apoe	App	Mapk10	Frmpd3	Apoe*App*Mapk10*Frmpd3	Astrocytes	Interneurons	0.118735762350479	0.0962129710902541	0.300633386813569	0.300633386813569	0	0	1.40601541244102	1.40601541244102	0.340223199194737	0.114715438405724	-0.0525687707672779	-0.0525687707672779	0	0	NA	NA	NA	NA	-0.147515097588641	-0.144251795798388	0.0606545369027815	0.0606545369027815	NA	NA	NA	NA	0	0	NA	NA	2	1	1	1	0	0	NA	NA	Mapk10	NA	NA	NA	NA	NA	NA	NA	0.935024130959035	0.941711839871697	NA	NA	NA	NA	NA	NA	0.155837355159839	0.15695197331195	0.291892141127419	0.237084864889902	-0.0206698079700028	0	0.400099669587369	0.478018347167288	Apoe*App*Mapk10*Frmpd3_Astrocytes_Interneurons	Astrocytes_Interneurons	Apoe	App	Mapk10	Frmpd3	NA	NA	NA	NA
1677	20615	Apoe	App	Mapk10	Syt11	Apoe*App*Mapk10*Syt11	Astrocytes	Interneurons	0.902902131113215	0.907076154004698	-0.00664671627371743	-0.00664671627371743	0	0	1.40601541244102	1.40601541244102	0.340223199194737	0.114715438405724	-0.0525687707672779	-0.0525687707672779	0.958959951165151	0.958959951165151	NA	NA	NA	NA	-0.147515097588641	-0.144251795798388	0.665831147604106	0.604808442456252	NA	NA	NA	NA	0	0	NA	NA	3	1	1	1	0	0	NA	NA	Mapk10	NA	NA	NA	NA	NA	NA	NA	0.935024130959035	0.941711839871697	NA	NA	NA	NA	NA	NA	0.155837355159839	0.15695197331195	-0.00664661839404845	0.423038012973866	0.0993007031260462	0	0.254522739655908	0.332441417235827	Apoe*App*Mapk10*Syt11_Astrocytes_Interneurons	Astrocytes_Interneurons	Apoe	App	Mapk10	Syt11	NA	NA	NA	NA
1678	20616	Apoe	App	Mapk10	Pnkd	Apoe*App*Mapk10*Pnkd	Astrocytes	Interneurons	0.619059642807486	0.294551103761636	1.06899938484198	1.06899938484198	0	0	1.40601541244102	1.40601541244102	0.340223199194737	0.114715438405724	-0.0525687707672779	-0.0525687707672779	-0.115089482286892	-0.00376758323154934	NA	NA	NA	NA	-0.147515097588641	-0.144251795798388	-0.0856812321409585	-0.0856812321409585	NA	NA	NA	NA	0	0	NA	NA	2	2	0	2	0	0	NA	NA	Mapk10	NA	NA	NA	NA	NA	NA	NA	0.935024130959035	0.941711839871697	NA	NA	NA	NA	NA	NA	0.155837355159839	0.15695197331195	0.789083940307235	0.236142973538627	-0.0571829180438017	0	0.878563968054648	0.956482645634567	Apoe*App*Mapk10*Pnkd_Astrocytes_Interneurons	Astrocytes_Interneurons	Apoe	App	Mapk10	Pnkd	NA	NA	NA	NA
1679	20617	Apoe	App	Mapk10	Kcnc1	Apoe*App*Mapk10*Kcnc1	Astrocytes	Interneurons	0.914531347601314	0.914171742321302	0.00056677760984697	0.00056677760984697	0	0	1.40601541244102	1.40601541244102	0.340223199194737	0.114715438405724	-0.0525687707672779	-0.0525687707672779	0.0997822724575628	0.0997822724575628	NA	NA	NA	NA	-0.147515097588641	-0.144251795798388	0.105491470251257	0.105491470251257	NA	NA	NA	NA	0	0	NA	NA	3	1	1	1	0	0	NA	NA	Mapk10	NA	NA	NA	NA	NA	NA	NA	0.935024130959035	0.941711839871697	NA	NA	NA	NA	NA	NA	0.155837355159839	0.15695197331195	0.00056677754915712	0.261947971202414	-0.00953940261509328	0	0.126771061842818	0.204689739422737	Apoe*App*Mapk10*Kcnc1_Astrocytes_Interneurons	Astrocytes_Interneurons	Apoe	App	Mapk10	Kcnc1	NA	NA	NA	NA
1680	20618	Apoe	App	Mapk10	Kidins220	Apoe*App*Mapk10*Kidins220	Astrocytes	Interneurons	0.875055044336246	0.860146470023972	0.0247628776578608	0.0247628776578608	0	0	1.40601541244102	1.40601541244102	0.340223199194737	0.114715438405724	-0.0525687707672779	-0.0525687707672779	0.168506871779248	0.168506871779248	NA	NA	NA	NA	-0.147515097588641	-0.144251795798388	0.165999299827919	0.152143719318907	NA	NA	NA	NA	0	0	NA	NA	3	1	1	1	0	0	NA	NA	Mapk10	NA	NA	NA	NA	NA	NA	NA	0.935024130959035	0.941711839871697	NA	NA	NA	NA	NA	NA	0.155837355159839	0.15695197331195	0.0247578173659453	0.278817336720204	0.00193026641540439	0	0.165131618933749	0.243050296513669	Apoe*App*Mapk10*Kidins220_Astrocytes_Interneurons	Astrocytes_Interneurons	Apoe	App	Mapk10	Kidins220	NA	NA	NA	NA
1681	20619	Apoe	App	Mapk10	Dpysl5	Apoe*App*Mapk10*Dpysl5	Astrocytes	Interneurons	0.188725052627901	0.132957961082642	0.502129872235224	0.502129872235224	0	0	1.40601541244102	1.40601541244102	0.340223199194737	0.114715438405724	-0.0525687707672779	-0.0525687707672779	-0.0401308684381358	-0.0401308684381358	NA	NA	NA	NA	-0.147515097588641	-0.144251795798388	-0.0740303970681765	-0.0740303970681765	NA	NA	NA	NA	0	0	NA	NA	2	2	0	2	0	0	NA	NA	Mapk10	NA	NA	NA	NA	NA	NA	NA	0.935024130959035	0.941711839871697	NA	NA	NA	NA	NA	NA	0.155837355159839	0.15695197331195	0.463790540891874	0.227057530165252	-0.054288736911706	0	0.550174937518647	0.628093615098567	Apoe*App*Mapk10*Dpysl5_Astrocytes_Interneurons	Astrocytes_Interneurons	Apoe	App	Mapk10	Dpysl5	NA	NA	NA	NA
1682	20620	Apoe	App	Mapk10	Cnnm1	Apoe*App*Mapk10*Cnnm1	Astrocytes	Interneurons	0.627909866656526	0.304015928586693	1.0439686842213	1.0439686842213	0	0	1.40601541244102	1.40601541244102	0.340223199194737	0.114715438405724	-0.0525687707672779	-0.0525687707672779	-0.142913574063579	-0.142913574063579	NA	NA	NA	NA	-0.147515097588641	-0.144251795798388	-0.0833335979362524	-0.0833335979362524	NA	NA	NA	NA	0	0	NA	NA	2	2	0	2	0	0	NA	NA	Mapk10	NA	NA	NA	NA	NA	NA	NA	0.935024130959035	0.941711839871697	NA	NA	NA	NA	NA	NA	0.155837355159839	0.15695197331195	0.779450429391198	0.201597742799204	-0.0566001812890014	0	0.8519492101463	0.929867887726219	Apoe*App*Mapk10*Cnnm1_Astrocytes_Interneurons	Astrocytes_Interneurons	Apoe	App	Mapk10	Cnnm1	NA	NA	NA	NA
1683	20621	Apoe	App	Mapk10	Ank1	Apoe*App*Mapk10*Ank1	Astrocytes	Interneurons	0.222701833394711	0.207334404997611	0.10267597011029	0.10267597011029	0	0	1.40601541244102	1.40601541244102	0.340223199194737	0.114715438405724	-0.0525687707672779	-0.0525687707672779	-0.100180097728944	-0.100180097728944	NA	NA	NA	NA	-0.147515097588641	-0.144251795798388	0.0305311817341741	0.0305311817341741	NA	NA	NA	NA	0	0	NA	NA	2	2	1	1	0	0	NA	NA	Mapk10	NA	NA	NA	NA	NA	NA	NA	0.935024130959035	0.941711839871697	NA	NA	NA	NA	NA	NA	0.155837355159839	0.15695197331195	0.102316669679899	0.212123289861668	-0.0281844493141655	0	0.194286089953651	0.27220476753357	Apoe*App*Mapk10*Ank1_Astrocytes_Interneurons	Astrocytes_Interneurons	Apoe	App	Mapk10	Ank1	NA	NA	NA	NA
1684	20622	Apoe	App	Mapk10	Kcnc3	Apoe*App*Mapk10*Kcnc3	Astrocytes	Interneurons	0.440950633807148	0.687365813521059	-0.639290221664348	-0.639290221664348	0	0	1.40601541244102	1.40601541244102	0.340223199194737	0.114715438405724	-0.0525687707672779	-0.0525687707672779	-0.09509518119804	-0.0762031844758492	NA	NA	NA	NA	-0.147515097588641	-0.144251795798388	0.029914774595707	0.029914774595707	NA	NA	NA	NA	0	0	NA	NA	2	2	1	1	0	0	NA	NA	Mapk10	NA	NA	NA	NA	NA	NA	NA	0.935024130959035	0.941711839871697	NA	NA	NA	NA	NA	NA	0.155837355159839	0.15695197331195	-0.564416079174087	0.21807085883525	-0.0283384104186451	0	-0.469549854965784	-0.548025841621759	Apoe*App*Mapk10*Kcnc3_Astrocytes_Interneurons	Astrocytes_Interneurons	Apoe	App	Mapk10	Kcnc3	NA	NA	NA	NA
1685	20623	Apoe	App	Mapk10	Smg1	Apoe*App*Mapk10*Smg1	Astrocytes	Interneurons	0.800516027340437	0.777555598619847	0.0419312997285676	0.0419312997285676	0	0	1.40601541244102	1.40601541244102	0.340223199194737	0.114715438405724	-0.0525687707672779	-0.0525687707672779	0.0092034906726849	0.00033991954105503	NA	NA	NA	NA	-0.147515097588641	-0.144251795798388	-0.115452403508296	-0.115452403508296	NA	NA	NA	NA	0	0	NA	NA	3	1	0	2	0	0	NA	NA	Mapk10	NA	NA	Smg1	NA	NA	NA	NA	0.935024130959035	0.941711839871697	NA	NA	NA	NA	0.759881127323612	0.793270745655449	0.282484209713775	0.289163764254524	0.0419067419888814	0.237169844771892	-0.0645504137048993	0	0.128216457522378	0.269458562379265	Apoe*App*Mapk10*Smg1_Astrocytes_Interneurons	Astrocytes_Interneurons	Apoe	App	Mapk10	Smg1	NA	NA	NA	NA
1686	20624	Apoe	App	Mapk10	Map3k12	Apoe*App*Mapk10*Map3k12	Astrocytes	Interneurons	0.250959633095157	0.247688613838449	0.0188521599329043	0.0188521599329043	0	0	1.40601541244102	1.40601541244102	0.340223199194737	0.114715438405724	-0.0525687707672779	-0.0525687707672779	0.0261086215605968	4.51660626138118e-05	NA	NA	NA	NA	-0.147515097588641	-0.144251795798388	0.349169669768766	0.349169669768766	NA	NA	NA	NA	0	0	NA	NA	3	1	1	1	0	0	NA	NA	Mapk10	NA	NA	NA	NA	NA	NA	NA	0.935024130959035	0.941711839871697	NA	NA	NA	NA	NA	NA	0.155837355159839	0.15695197331195	0.01884992687309	0.237096156405547	0.0480948658053472	0	0.161445437978537	0.239364115558457	Apoe*App*Mapk10*Map3k12_Astrocytes_Interneurons	Astrocytes_Interneurons	Apoe	App	Mapk10	Map3k12	NA	NA	NA	NA
1687	20625	Apoe	App	Mapk10	Cdk13	Apoe*App*Mapk10*Cdk13	Astrocytes	Interneurons	0.208419108939986	0.176331471598229	0.239944491600142	0.239944491600142	0	0	1.40601541244102	1.40601541244102	0.340223199194737	0.114715438405724	-0.0525687707672779	-0.0525687707672779	-0.152960517493248	-0.0230724150956976	NA	NA	NA	NA	-0.147515097588641	-0.144251795798388	-0.061144348226447	-0.0430175841256766	NA	NA	NA	NA	0	0	NA	NA	2	2	0	2	0	0	NA	NA	Mapk10	NA	NA	NA	NA	NA	NA	NA	0.935024130959035	0.941711839871697	NA	NA	NA	NA	NA	NA	0.155837355159839	0.15695197331195	0.235443318851929	0.231317784421828	-0.046562641210268	0	0.327820890457709	0.405739568037629	Apoe*App*Mapk10*Cdk13_Astrocytes_Interneurons	Astrocytes_Interneurons	Apoe	App	Mapk10	Cdk13	NA	NA	NA	NA
1688	20626	Apoe	App	Mapk10	Xkr4	Apoe*App*Mapk10*Xkr4	Astrocytes	Interneurons	0.26542432950523	0.256557445633821	0.0488315863557116	0.0488315863557116	0	0	1.40601541244102	1.40601541244102	0.340223199194737	0.114715438405724	-0.0525687707672779	-0.0525687707672779	-0.136342052535223	-0.0774470763450123	NA	NA	NA	NA	-0.147515097588641	-0.144251795798388	-0.128708073382657	-0.128708073382657	NA	NA	NA	NA	0	0	NA	NA	2	2	0	2	0	0	NA	NA	Mapk10	NA	NA	NA	NA	NA	NA	NA	0.935024130959035	0.941711839871697	NA	NA	NA	NA	NA	NA	0.155837355159839	0.15695197331195	0.0487928099801924	0.217761714103166	-0.0678153828381501	0	0.123765975612701	0.20168465319262	Apoe*App*Mapk10*Xkr4_Astrocytes_Interneurons	Astrocytes_Interneurons	Apoe	App	Mapk10	Xkr4	NA	NA	NA	NA
1689	20627	Apoe	App	Mapk10	Camkk2	Apoe*App*Mapk10*Camkk2	Astrocytes	Interneurons	0.236706586193974	0.214580159529594	0.140957468164714	0.140957468164714	0.175448717948718	0.02124410933082	1.40601541244102	1.40601541244102	0.340223199194737	0.114715438405724	-0.0525687707672779	-0.0525687707672779	-0.208630068229982	-0.208630068229982	NA	NA	NA	NA	-0.147515097588641	-0.144251795798388	-0.085533044411876	-0.0184968236689548	NA	NA	NA	NA	0	0	NA	NA	2	2	0	2	0	0	NA	NA	Mapk10	NA	NA	Camkk2	NA	NA	NA	NA	0.935024130959035	0.941711839871697	NA	NA	NA	NA	0.243146751771709	0.236277887890105	0.196361813788457	0.196331621293634	0.14003126686956	0.185671145363876	-0.0404385526128462	0	0.212647563245074	0.310828470139303	Apoe*App*Mapk10*Camkk2_Astrocytes_Interneurons	Astrocytes_Interneurons	Apoe	App	Mapk10	Camkk2	NA	NA	NA	NA
1690	20628	Apoe	App	Mapk10	Pcdh8	Apoe*App*Mapk10*Pcdh8	Astrocytes	Interneurons	0.156556303446409	0.233619364251925	-0.574454616516049	-0.574454616516049	0	0	1.40601541244102	1.40601541244102	0.340223199194737	0.114715438405724	-0.0525687707672779	-0.0525687707672779	-0.1109118895828	-0.00040086038798403	NA	NA	NA	NA	-0.147515097588641	-0.144251795798388	0.127312802122536	0.0950101957397067	NA	NA	NA	NA	0	0	NA	NA	2	2	1	1	0	0	NA	NA	Mapk10	NA	NA	NA	NA	NA	NA	NA	0.935024130959035	0.941711839871697	NA	NA	NA	NA	NA	NA	0.155837355159839	0.15695197331195	-0.518623255030915	0.236984649798273	-0.0121335388495369	0	-0.406197699556547	-0.484673686212522	Apoe*App*Mapk10*Pcdh8_Astrocytes_Interneurons	Astrocytes_Interneurons	Apoe	App	Mapk10	Pcdh8	NA	NA	NA	NA
1691	20629	Apoe	App	Mapk10	Hdac5	Apoe*App*Mapk10*Hdac5	Astrocytes	Interneurons	0.630347244790259	0.259394634610408	1.27773399215865	1.27773399215865	0	0	1.40601541244102	1.40601541244102	0.340223199194737	0.114715438405724	-0.0525687707672779	-0.0525687707672779	-0.194892679890152	-0.0434018127785136	NA	NA	NA	NA	-0.147515097588641	-0.144251795798388	-0.137575687789114	-0.137575687789114	NA	NA	NA	NA	0	0	NA	NA	2	2	0	2	0	0	NA	NA	Mapk10	NA	NA	NA	NA	NA	NA	NA	0.935024130959035	0.941711839871697	NA	NA	NA	NA	NA	NA	0.155837355159839	0.15695197331195	0.855880001887491	0.226241219627952	-0.0699934341996182	0	0.934003894601658	1.01192257218158	Apoe*App*Mapk10*Hdac5_Astrocytes_Interneurons	Astrocytes_Interneurons	Apoe	App	Mapk10	Hdac5	NA	NA	NA	NA
1692	20630	Apoe	App	Mapk10	Fchsd2	Apoe*App*Mapk10*Fchsd2	Astrocytes	Interneurons	0.719920597987332	0.600641078265606	0.260937296838143	0.260937296838143	0	0	1.40601541244102	1.40601541244102	0.340223199194737	0.114715438405724	-0.0525687707672779	-0.0525687707672779	-0.0116789782167625	-8.29886482674208e-05	NA	NA	NA	NA	-0.147515097588641	-0.144251795798388	0.168689601637689	0.0991871440329462	NA	NA	NA	NA	0	0	NA	NA	2	2	1	1	0	0	NA	NA	Mapk10	NA	NA	NA	NA	NA	NA	NA	0.935024130959035	0.941711839871697	NA	NA	NA	NA	NA	NA	0.155837355159839	0.15695197331195	0.255172008857821	0.237064117727882	-0.0110990869109553	0	0.368154524266284	0.446073201846204	Apoe*App*Mapk10*Fchsd2_Astrocytes_Interneurons	Astrocytes_Interneurons	Apoe	App	Mapk10	Fchsd2	NA	NA	NA	NA
1693	20631	Apoe	App	Mapk10	Csnk1a1	Apoe*App*Mapk10*Csnk1a1	Astrocytes	Interneurons	0.849126840506652	0.803742461364641	0.0791509531515355	0.0791509531515355	0	0	1.40601541244102	1.40601541244102	0.340223199194737	0.114715438405724	-0.0525687707672779	-0.0525687707672779	0.0346257196238563	0.00766735502430314	NA	NA	NA	NA	-0.147515097588641	-0.144251795798388	0.141632294268783	0.073665321183036	NA	NA	NA	NA	0	0	NA	NA	3	1	1	1	0	0	NA	NA	Mapk10	NA	NA	NA	NA	NA	NA	NA	0.935024130959035	0.941711839871697	NA	NA	NA	NA	NA	NA	0.155837355159839	0.15695197331195	0.0789860760795447	0.239001666084276	-0.0174317841009747	0	0.189771017071195	0.267689694651115	Apoe*App*Mapk10*Csnk1a1_Astrocytes_Interneurons	Astrocytes_Interneurons	Apoe	App	Mapk10	Csnk1a1	NA	NA	WP ALZHEIMERS DISEASE AND MIRNA EFFECTS; WP ALZHEIMERS DISEASE	NA
1694	20632	Apoe	App	Mapk9	Gsk3b	Apoe*App*Mapk9*Gsk3b	Astrocytes	Interneurons	0.22656424568624	0.224852697548978	0.0108917576850331	0.0108917576850331	0	0	1.40601541244102	1.40601541244102	0.340223199194737	0.114715438405724	-0.122957246314422	-0.0695253958132387	0.0391348057269659	0.0285682588137808	NA	NA	NA	NA	-0.291543861952532	-0.0385347178966357	0.180410368700474	0.131332482221515	NA	NA	NA	NA	0	0	NA	NA	3	1	1	1	0	0	NA	NA	Mapk9	NA	NA	NA	NA	NA	NA	NA	0.99	0.99	NA	NA	NA	NA	NA	NA	0.165	0.165	0.0108913270076654	0.240001690134105	0.0230167290635228	0	0.142400536606479	0.224900536606479	Apoe*App*Mapk9*Gsk3b_Astrocytes_Interneurons	Astrocytes_Interneurons	Apoe	App	Mapk9	Gsk3b	NA	NA	WP ALZHEIMERS DISEASE AND MIRNA EFFECTS; WP ALZHEIMERS DISEASE	NA
1695	20633	Apoe	App	Mapk9	Dnajc6	Apoe*App*Mapk9*Dnajc6	Astrocytes	Interneurons	0.123048441732396	0.163030336201235	-0.403059042784175	-0.403059042784175	0	0	1.40601541244102	1.40601541244102	0.340223199194737	0.114715438405724	-0.122957246314422	-0.0695253958132387	-0.232351409205198	-0.232351409205198	NA	NA	NA	NA	-0.291543861952532	-0.0385347178966357	-0.123683784213632	-0.123683784213632	NA	NA	NA	NA	0	0	NA	NA	2	2	0	2	0	0	NA	NA	Mapk9	NA	NA	NA	NA	NA	NA	NA	0.99	0.99	NA	NA	NA	NA	NA	NA	0.165	0.165	-0.382563351102513	0.175796957433801	-0.0403931459068325	0	-0.314861445339029	-0.397361445339029	Apoe*App*Mapk9*Dnajc6_Astrocytes_Interneurons	Astrocytes_Interneurons	Apoe	App	Mapk9	Dnajc6	NA	NA	NA	NA
1696	20634	Apoe	App	Mapk9	Nav1	Apoe*App*Mapk9*Nav1	Astrocytes	Interneurons	0.240616550341572	0.23104116469657	0.0583385144659973	0.0583385144659973	0	0	1.40601541244102	1.40601541244102	0.340223199194737	0.114715438405724	-0.122957246314422	-0.0695253958132387	-0.279343334206603	-0.10882742050956	NA	NA	NA	NA	-0.291543861952532	-0.0385347178966357	0.160699262833524	0.160699262833524	NA	NA	NA	NA	0	0	NA	NA	2	2	1	1	0	0	NA	NA	Mapk9	NA	NA	NA	NA	NA	NA	NA	0.99	0.99	NA	NA	NA	NA	NA	NA	0.165	0.165	0.0582724216848731	0.205761613547457	0.0302036089783679	0	0.176255032947786	0.258755032947786	Apoe*App*Mapk9*Nav1_Astrocytes_Interneurons	Astrocytes_Interneurons	Apoe	App	Mapk9	Nav1	NA	NA	NA	NA
1697	20635	Apoe	App	Mapk9	Apba1	Apoe*App*Mapk9*Apba1	Astrocytes	Interneurons	0.11538371777923	0.150253202200086	-0.378076448575741	-0.378076448575741	0	0	1.40601541244102	1.40601541244102	0.340223199194737	0.114715438405724	-0.122957246314422	-0.0695253958132387	-0.137665767183377	-0.137665767183377	NA	NA	NA	NA	-0.291543861952532	-0.0385347178966357	-0.243333322465948	-0.243333322465948	NA	NA	NA	NA	0	0	NA	NA	2	2	0	2	0	0	NA	NA	Mapk9	NA	NA	NA	NA	NA	NA	NA	0.99	0.99	NA	NA	NA	NA	NA	NA	0.165	0.165	-0.36103580801247	0.19866090890912	-0.0692893465224469	0	-0.296350026819134	-0.378850026819134	Apoe*App*Mapk9*Apba1_Astrocytes_Interneurons	Astrocytes_Interneurons	Apoe	App	Mapk9	Apba1	NA	NA	NA	NA
1698	20636	Apoe	App	Mapk9	Pclo	Apoe*App*Mapk9*Pclo	Astrocytes	Interneurons	0.380171754533826	0.361569221752155	0.0721847561807397	0.0721847561807397	0	0	1.40601541244102	1.40601541244102	0.340223199194737	0.114715438405724	-0.122957246314422	-0.0695253958132387	0.0468429041342609	0.0468429041342609	NA	NA	NA	NA	-0.291543861952532	-0.0385347178966357	0.111287850199862	0.111287850199862	NA	NA	NA	NA	0	0	NA	NA	3	1	1	1	0	0	NA	NA	Mapk9	NA	NA	NA	NA	NA	NA	NA	0.99	0.99	NA	NA	NA	NA	NA	NA	0.165	0.165	0.0720596407110381	0.244563735879028	0.0180787566408761	0	0.20338088697099	0.28588088697099	Apoe*App*Mapk9*Pclo_Astrocytes_Interneurons	Astrocytes_Interneurons	Apoe	App	Mapk9	Pclo	NA	NA	NA	NA
1699	20637	Apoe	App	Mapk9	Sorbs1	Apoe*App*Mapk9*Sorbs1	Astrocytes	Interneurons	0.322156224921269	0.262542660334034	0.294195268798201	0.294195268798201	0	0	1.40601541244102	1.40601541244102	0.340223199194737	0.114715438405724	-0.122957246314422	-0.0695253958132387	0.157355583363099	0.157355583363099	NA	NA	NA	NA	-0.291543861952532	-0.0385347178966357	0.213689731548438	0.213689731548438	NA	NA	NA	NA	0	0	NA	NA	3	1	1	1	0	0	NA	NA	Mapk9	NA	NA	NA	NA	NA	NA	NA	0.99	0.99	NA	NA	NA	NA	NA	NA	0.165	0.165	0.285991550269001	0.271878960276097	0.0429949536801066	0	0.443428507247103	0.525928507247103	Apoe*App*Mapk9*Sorbs1_Astrocytes_Interneurons	Astrocytes_Interneurons	Apoe	App	Mapk9	Sorbs1	NA	NA	NA	NA
1700	20638	Apoe	App	Mapk9	Mycbp2	Apoe*App*Mapk9*Mycbp2	Astrocytes	Interneurons	0.427497909346022	0.423634124219667	0.0130678524163313	0.0130678524163313	0	0	1.40601541244102	1.40601541244102	0.340223199194737	0.114715438405724	-0.122957246314422	-0.0695253958132387	0.0223217696094313	0.0223217696094313	NA	NA	NA	NA	-0.291543861952532	-0.0385347178966357	0.0860356364849412	0.055047886126982	NA	NA	NA	NA	0	0	NA	NA	3	1	1	1	0	0	NA	NA	Mapk9	NA	NA	NA	NA	NA	NA	NA	0.99	0.99	NA	NA	NA	NA	NA	NA	0.165	0.165	0.0130671086067917	0.238441083531709	0.0041191736557315	0	0.134347237200512	0.216847237200512	Apoe*App*Mapk9*Mycbp2_Astrocytes_Interneurons	Astrocytes_Interneurons	Apoe	App	Mapk9	Mycbp2	NA	NA	NA	NA
1701	20639	Apoe	App	Mapk9	Plppr3	Apoe*App*Mapk9*Plppr3	Astrocytes	Interneurons	0.103798993392846	0.147079067332015	-0.498742853933636	-0.498742853933636	0	0	1.40601541244102	1.40601541244102	0.340223199194737	0.114715438405724	-0.122957246314422	-0.0695253958132387	-0.0962055179775883	-0.0185471080442632	NA	NA	NA	NA	-0.291543861952532	-0.0385347178966357	0.0616624779156918	0.0616624779156918	NA	NA	NA	NA	0	0	NA	NA	2	2	1	1	0	0	NA	NA	Mapk9	NA	NA	NA	NA	NA	NA	NA	0.99	0.99	NA	NA	NA	NA	NA	NA	0.165	0.165	-0.461127903401446	0.228225322376502	0.00576719720236069	0	-0.344131643612015	-0.426631643612015	Apoe*App*Mapk9*Plppr3_Astrocytes_Interneurons	Astrocytes_Interneurons	Apoe	App	Mapk9	Plppr3	NA	NA	NA	NA
1702	20640	Apoe	App	Mapk9	Mark3	Apoe*App*Mapk9*Mark3	Astrocytes	Interneurons	0.126329656046966	0.0257276032327986	2.25216609657302	2.25216609657302	0	0	1.40601541244102	1.40601541244102	0.340223199194737	0.114715438405724	-0.122957246314422	-0.0695253958132387	-0.147138090469748	-0.0971370305169538	NA	NA	NA	NA	-0.291543861952532	-0.0385347178966357	0.45597165113997	0.236351668017978	NA	NA	NA	NA	0	0	NA	NA	2	2	1	1	0	0	NA	NA	Mapk9	NA	NA	NA	NA	NA	NA	NA	0.99	0.99	NA	NA	NA	NA	NA	NA	0.165	0.165	0.978120064770678	0.208653401848541	0.0483827860580722	0	1.10663815872398	1.18913815872398	Apoe*App*Mapk9*Mark3_Astrocytes_Interneurons	Astrocytes_Interneurons	Apoe	App	Mapk9	Mark3	NA	NA	NA	NA
1703	20641	Apoe	App	Mapk9	Miga2	Apoe*App*Mapk9*Miga2	Astrocytes	Interneurons	0.125405328956337	0.096931306213997	0.368215252924003	0.368215252924003	0	0	1.40601541244102	1.40601541244102	0.340223199194737	0.114715438405724	-0.122957246314422	-0.0695253958132387	0.0603567660764604	0.00322221524125783	NA	NA	NA	NA	-0.291543861952532	-0.0385347178966357	0.0440086040666687	0.0440086040666687	NA	NA	NA	NA	0	0	NA	NA	3	1	1	1	0	0	NA	NA	Mapk9	NA	NA	NA	NA	NA	NA	NA	0.99	0.99	NA	NA	NA	NA	NA	NA	0.165	0.165	0.352429627049012	0.233667118806736	0.00136613980717043	0	0.469946256355966	0.552446256355966	Apoe*App*Mapk9*Miga2_Astrocytes_Interneurons	Astrocytes_Interneurons	Apoe	App	Mapk9	Miga2	NA	NA	NA	NA
1704	20642	Apoe	App	Mapk9	Dclk2	Apoe*App*Mapk9*Dclk2	Astrocytes	Interneurons	0.134576726913463	0.130816202028458	0.0405818384959552	0.0405818384959552	0	0	1.40601541244102	1.40601541244102	0.340223199194737	0.114715438405724	-0.122957246314422	-0.0695253958132387	-0.00069802760971544	-0.00069802760971544	NA	NA	NA	NA	-0.291543861952532	-0.0385347178966357	0.27441928495849	0.27441928495849	NA	NA	NA	NA	0	0	NA	NA	2	2	1	1	0	0	NA	NA	Mapk9	NA	NA	NA	NA	NA	NA	NA	0.99	0.99	NA	NA	NA	NA	NA	NA	0.165	0.165	0.0405595752798023	0.232687060910257	0.0573041303236745	0	0.185555170896768	0.268055170896768	Apoe*App*Mapk9*Dclk2_Astrocytes_Interneurons	Astrocytes_Interneurons	Apoe	App	Mapk9	Dclk2	NA	NA	NA	NA
1705	20643	Apoe	App	Mapk9	Syt11	Apoe*App*Mapk9*Syt11	Astrocytes	Interneurons	0.399557941539676	0.433355280355848	-0.116864629571119	-0.116864629571119	0	0	1.40601541244102	1.40601541244102	0.340223199194737	0.114715438405724	-0.122957246314422	-0.0695253958132387	0.958959951165151	0.958959951165151	NA	NA	NA	NA	-0.291543861952532	-0.0385347178966357	0.665831147604106	0.604808442456252	NA	NA	NA	NA	0	0	NA	NA	3	1	1	1	0	0	NA	NA	Mapk9	NA	NA	NA	NA	NA	NA	NA	0.99	0.99	NA	NA	NA	NA	NA	NA	0.165	0.165	-0.116335499927555	0.418814715868308	0.125486663237259	0	0.155815189625229	0.238315189625229	Apoe*App*Mapk9*Syt11_Astrocytes_Interneurons	Astrocytes_Interneurons	Apoe	App	Mapk9	Syt11	NA	NA	NA	NA
1706	20644	Apoe	App	Mapk9	Dst	Apoe*App*Mapk9*Dst	Astrocytes	Interneurons	0.400056633466237	0.387135812681836	0.0472444204935884	0.0472444204935884	0	0	1.40601541244102	1.40601541244102	0.340223199194737	0.114715438405724	-0.122957246314422	-0.0695253958132387	0.0255570759520856	0.0255570759520856	NA	NA	NA	NA	-0.291543861952532	-0.0385347178966357	7.72713739762133e-05	7.0452811617142e-05	NA	NA	NA	NA	0	0	-0.496115348936183	-0.0465197509576315	3	1	1	1	0	1	NA	NA	Mapk9	NA	NA	NA	NA	NA	NA	NA	0.99	0.99	NA	NA	NA	NA	NA	NA	0.165	0.165	0.0472093014437891	0.239249446055268	-0.00961130067304644	-0.0116215555952969	0.156217596337251	0.238717596337251	Apoe*App*Mapk9*Dst_Astrocytes_Interneurons	Astrocytes_Interneurons	Apoe	App	Mapk9	Dst	NA	NA	NA	NA
1707	20645	Apoe	App	Mapk9	Kidins220	Apoe*App*Mapk9*Kidins220	Astrocytes	Interneurons	0.328028640355808	0.317081775155184	0.04881545562189	0.04881545562189	0	0	1.40601541244102	1.40601541244102	0.340223199194737	0.114715438405724	-0.122957246314422	-0.0695253958132387	0.168506871779248	0.168506871779248	NA	NA	NA	NA	-0.291543861952532	-0.0385347178966357	0.165999299827919	0.152143719318907	NA	NA	NA	NA	0	0	NA	NA	3	1	1	1	0	0	NA	NA	Mapk9	NA	NA	NA	NA	NA	NA	NA	0.99	0.99	NA	NA	NA	NA	NA	NA	0.165	0.165	0.0487767176367624	0.274594039614646	0.0281162265266175	0	0.200131850707394	0.282631850707394	Apoe*App*Mapk9*Kidins220_Astrocytes_Interneurons	Astrocytes_Interneurons	Apoe	App	Mapk9	Kidins220	NA	NA	NA	NA
1708	20646	Apoe	App	Mapk9	Hdac5	Apoe*App*Mapk9*Hdac5	Astrocytes	Interneurons	0.100827247513249	0.0243709197085221	2.00487593372724	2.00487593372724	0	0	1.40601541244102	1.40601541244102	0.340223199194737	0.114715438405724	-0.122957246314422	-0.0695253958132387	-0.194892679890152	-0.0434018127785136	NA	NA	NA	NA	-0.291543861952532	-0.0385347178966357	-0.137575687789114	-0.137575687789114	NA	NA	NA	NA	0	0	NA	NA	2	2	0	2	0	0	NA	NA	Mapk9	NA	NA	NA	NA	NA	NA	NA	0.99	0.99	NA	NA	NA	NA	NA	NA	0.165	0.165	0.964370454405683	0.222017922522395	-0.0438074740884051	0	1.05347567862268	1.13597567862268	Apoe*App*Mapk9*Hdac5_Astrocytes_Interneurons	Astrocytes_Interneurons	Apoe	App	Mapk9	Hdac5	NA	NA	NA	NA
1709	20647	Apoe	App	Mapk9	Camk1	Apoe*App*Mapk9*Camk1	Astrocytes	Interneurons	0.118442293460452	0.145028732138465	-0.289938484389306	-0.289938484389306	0	0	1.40601541244102	1.40601541244102	0.340223199194737	0.114715438405724	-0.122957246314422	-0.0695253958132387	-0.382904007127744	-0.252489567073246	NA	NA	NA	NA	-0.291543861952532	-0.0385347178966357	-0.484173302535322	-0.025903053281936	NA	NA	NA	NA	0	0	NA	NA	2	2	0	2	0	0	NA	NA	Mapk9	NA	NA	NA	NA	NA	NA	NA	0.99	0.99	NA	NA	NA	NA	NA	NA	0.165	0.165	-0.282078192722175	0.171047202403092	-0.0161032292413303	0	-0.204606206141294	-0.287106206141294	Apoe*App*Mapk9*Camk1_Astrocytes_Interneurons	Astrocytes_Interneurons	Apoe	App	Mapk9	Camk1	NA	NA	NA	NA
1710	20648	Apoe	App	Mapk9	Csnk1a1	Apoe*App*Mapk9*Csnk1a1	Astrocytes	Interneurons	0.278641798723603	0.232475433491885	0.260309263713862	0.260309263713862	0	0	1.40601541244102	1.40601541244102	0.340223199194737	0.114715438405724	-0.122957246314422	-0.0695253958132387	0.0346257196238563	0.00766735502430314	NA	NA	NA	NA	-0.291543861952532	-0.0385347178966357	0.141632294268783	0.073665321183036	NA	NA	NA	NA	0	0	NA	NA	3	1	1	1	0	0	NA	NA	Mapk9	NA	NA	NA	NA	NA	NA	NA	0.99	0.99	NA	NA	NA	NA	NA	NA	0.165	0.165	0.254584774669057	0.234778368978718	0.00875417601023848	0	0.376351047163535	0.458851047163535	Apoe*App*Mapk9*Csnk1a1_Astrocytes_Interneurons	Astrocytes_Interneurons	Apoe	App	Mapk9	Csnk1a1	NA	NA	WP ALZHEIMERS DISEASE AND MIRNA EFFECTS; WP ALZHEIMERS DISEASE	NA
1711	20649	Apoe	App	Mapk9	Vwa5b2	Apoe*App*Mapk9*Vwa5b2	Astrocytes	Interneurons	0.134176094755616	0.169279701485811	-0.33306642559786	-0.33306642559786	0	0	1.40601541244102	1.40601541244102	0.340223199194737	0.114715438405724	-0.122957246314422	-0.0695253958132387	-0.440926122141215	-0.00131876879698559	NA	NA	NA	NA	-0.291543861952532	-0.0385347178966357	-0.353478778913979	-0.353478778913979	NA	NA	NA	NA	0	0	NA	NA	2	2	0	2	0	0	NA	NA	Mapk9	NA	NA	NA	NA	NA	NA	NA	0.99	0.99	NA	NA	NA	NA	NA	NA	0.165	0.165	-0.321273399633406	0.232531875776225	-0.0944931854341581	0	-0.252254054462372	-0.334754054462372	Apoe*App*Mapk9*Vwa5b2_Astrocytes_Interneurons	Astrocytes_Interneurons	Apoe	App	Mapk9	Vwa5b2	NA	NA	NA	NA
1712	20650	Apoe	App	Ntrk3	Acvr2a	Apoe*App*Ntrk3*Acvr2a	Astrocytes	Interneurons	0.156919858155868	0.121897363535219	0.361738632553659	0.361738632553659	0	0.0634929577464789	1.40601541244102	1.40601541244102	0.340223199194737	0.114715438405724	0.0529098686439219	0.0419886798630079	NA	NA	NA	NA	NA	NA	-0.0295296892081259	-0.0265927923319739	NA	NA	NA	NA	NA	NA	0.131960513870287	0.109363238941674	NA	NA	3	0	0	1	1	0	NA	NA	NA	NA	NA	NA	NA	NA	NA	NA	NA	NA	NA	NA	NA	NA	NA	NA	0	0	0.346744548944695	0.260705970209456	-0.0066466313761197	0.0272323271073408	0.487390381915033	0.487390381915033	Apoe*App*Ntrk3*Acvr2a_Astrocytes_Interneurons	Astrocytes_Interneurons	Apoe	App	Ntrk3	Acvr2a	NA	NA	NA	NA
1713	20651	Apoe	App	Ntrk3	Fchsd2	Apoe*App*Ntrk3*Fchsd2	Astrocytes	Interneurons	0.718068647705667	0.600685258711408	0.257120496594575	0.257120496594575	0	0	1.40601541244102	1.40601541244102	0.340223199194737	0.114715438405724	0.0529098686439219	0.0419886798630079	-0.0116789782167625	-8.29886482674208e-05	NA	NA	NA	NA	-0.0295296892081259	-0.0265927923319739	0.168689601637689	0.0991871440329462	NA	NA	NA	NA	0.131960513870287	0.109363238941674	NA	NA	3	1	1	1	1	0	NA	NA	NA	NA	NA	NA	NA	NA	NA	NA	NA	NA	NA	NA	NA	NA	NA	NA	0	0	0.251600269672531	0.260685223047436	0.0180691557000597	0.0272323271073408	0.404593622599949	0.404593622599949	Apoe*App*Ntrk3*Fchsd2_Astrocytes_Interneurons	Astrocytes_Interneurons	Apoe	App	Ntrk3	Fchsd2	NA	NA	NA	NA
1714	20652	Apoe	App	Ntrk3	Mink1	Apoe*App*Ntrk3*Mink1	Astrocytes	Interneurons	0.595095185935936	0.268706819097229	1.14415072392544	1.14415072392544	0	0.904511070110701	1.40601541244102	1.40601541244102	0.340223199194737	0.114715438405724	0.0529098686439219	0.0419886798630079	0.0430825774996759	0.0253806254925535	NA	NA	NA	NA	-0.0295296892081259	-0.0265927923319739	0.315218498894954	0.152248948930478	NA	NA	NA	NA	0.131960513870287	0.109363238941674	NA	NA	4	0	1	1	1	0	NA	NA	NA	NA	NA	NA	NA	NA	NA	NA	NA	NA	NA	NA	NA	NA	NA	NA	0	0	0.815807048964464	0.267049764467434	0.0311242163401205	0.0272323271073408	0.978510202921912	0.978510202921912	Apoe*App*Ntrk3*Mink1_Astrocytes_Interneurons	Astrocytes_Interneurons	Apoe	App	Ntrk3	Mink1	NA	NA	NA	NA
1715	20653	Apoe	App	Ntrk3	Nipal2	Apoe*App*Ntrk3*Nipal2	Astrocytes	Interneurons	0.204843168550731	0.17074941083215	0.261240419766006	0.261240419766006	0	0	1.40601541244102	1.40601541244102	0.340223199194737	0.114715438405724	0.0529098686439219	0.0419886798630079	NA	NA	NA	NA	NA	NA	-0.0295296892081259	-0.0265927923319739	NA	NA	NA	NA	NA	NA	0.131960513870287	0.109363238941674	NA	NA	3	0	0	1	1	0	NA	NA	NA	NA	NA	NA	NA	NA	NA	NA	NA	NA	NA	NA	NA	NA	NA	NA	0	0	0.255455372690576	0.260705970209456	-0.0066466313761197	0.0272323271073408	0.396101205660914	0.396101205660914	Apoe*App*Ntrk3*Nipal2_Astrocytes_Interneurons	Astrocytes_Interneurons	Apoe	App	Ntrk3	Nipal2	NA	NA	NA	NA
1716	20654	Apoe	App	Ntrk3	Oxsr1	Apoe*App*Ntrk3*Oxsr1	Astrocytes	Interneurons	0.240837446738897	0.205431965835923	0.228371264223813	0.228371264223813	0	0	1.40601541244102	1.40601541244102	0.340223199194737	0.114715438405724	0.0529098686439219	0.0419886798630079	-0.00568296399090394	-0.00568296399090394	NA	NA	NA	NA	-0.0295296892081259	-0.0265927923319739	0.0193366265210784	0.00501287052452677	NA	NA	NA	NA	0.131960513870287	0.109363238941674	NA	NA	3	1	1	1	1	0	NA	NA	NA	NA	NA	NA	NA	NA	NA	NA	NA	NA	NA	NA	NA	NA	NA	NA	0	0	0.224482258872526	0.25928524450632	-0.00539342424219719	0.0272323271073408	0.365044332558258	0.365044332558258	Apoe*App*Ntrk3*Oxsr1_Astrocytes_Interneurons	Astrocytes_Interneurons	Apoe	App	Ntrk3	Oxsr1	NA	NA	NA	NA
1717	20655	Apoe	App	Ntrk3	Pdcd7	Apoe*App*Ntrk3*Pdcd7	Astrocytes	Interneurons	0.678424417440633	0.296407738878974	1.19187087892768	1.19187087892768	0	0	1.40601541244102	1.40601541244102	0.340223199194737	0.114715438405724	0.0529098686439219	0.0419886798630079	NA	NA	NA	NA	NA	NA	-0.0295296892081259	-0.0265927923319739	NA	NA	NA	NA	NA	NA	0.131960513870287	0.109363238941674	NA	NA	3	0	0	1	1	0	NA	NA	NA	NA	NA	NA	NA	NA	NA	NA	NA	NA	NA	NA	NA	NA	NA	NA	0	0	0.831158199671909	0.260705970209456	-0.0066466313761197	0.0272323271073408	0.971804032642247	0.971804032642247	Apoe*App*Ntrk3*Pdcd7_Astrocytes_Interneurons	Astrocytes_Interneurons	Apoe	App	Ntrk3	Pdcd7	NA	NA	NA	NA
1718	20656	Apoe	App	Ntrk3	Phlda1	Apoe*App*Ntrk3*Phlda1	Astrocytes	Interneurons	0	0.126204856660966	-6.99100994331313	-6.99100994331313	1	0	1.40601541244102	1.40601541244102	0.340223199194737	0.114715438405724	0.0529098686439219	0.0419886798630079	NA	NA	NA	NA	NA	NA	-0.0295296892081259	-0.0265927923319739	0.261306575299179	0.261306575299179	NA	NA	NA	NA	0.131960513870287	0.109363238941674	NA	NA	3	0	1	1	1	0	NA	NA	NA	NA	NA	NA	NA	NA	NA	NA	NA	NA	NA	NA	NA	NA	NA	NA	0	0	-0.999998306771595	0.260705970209456	0.0572326711332284	0.0272323271073408	-0.827412822546583	-0.827412822546583	Apoe*App*Ntrk3*Phlda1_Astrocytes_Interneurons	Astrocytes_Interneurons	Apoe	App	Ntrk3	Phlda1	NA	NA	NA	NA
1719	20657	Apoe	App	Ntrk3	Prkcg	Apoe*App*Ntrk3*Prkcg	Astrocytes	Interneurons	0.233045425378654	0.199870477810537	0.220523021669299	0.220523021669299	0	0	1.40601541244102	1.40601541244102	0.340223199194737	0.114715438405724	0.0529098686439219	0.0419886798630079	0.111176256989499	0.111176256989499	NA	NA	NA	NA	-0.0295296892081259	-0.0265927923319739	0.0718137448032947	0.0646162587787532	NA	NA	NA	NA	0.131960513870287	0.109363238941674	0	0	4	0	1	1	1	0	NA	NA	Ntrk3	NA	NA	NA	NA	NA	NA	NA	0.596684731766226	0.609047670477097	NA	NA	NA	NA	NA	NA	0.0994474552943711	0.101507945079516	0.217016507378086	0.288386084770095	0.00948498832508071	0.0272323271073408	0.379568207479344	0.429291935126529	Apoe*App*Ntrk3*Prkcg_Astrocytes_Interneurons	Astrocytes_Interneurons	Apoe	App	Ntrk3	Prkcg	NA	NA	NA	NA
1720	20658	Apoe	App	Ntrk3	Syt1	Apoe*App*Ntrk3*Syt1	Astrocytes	Interneurons	0.943728592340194	0.946056135406466	-0.00355001970812706	-0.00355001970812706	0	0	1.40601541244102	1.40601541244102	0.340223199194737	0.114715438405724	0.0529098686439219	0.0419886798630079	-0.0837691426188768	-0.0837691426188768	NA	NA	NA	NA	-0.0295296892081259	-0.0265927923319739	-0.17239247456347	-0.17239247456347	NA	NA	NA	NA	0.131960513870287	0.109363238941674	0.440307176586435	0.440307176586435	3	1	0	2	2	0	NA	NA	Ntrk3	NA	NA	NA	NA	NA	NA	NA	0.596684731766226	0.609047670477097	NA	NA	NA	NA	NA	NA	0.0994474552943711	0.101507945079516	-0.00355000479499534	0.239812533331062	-0.0493228183866327	0.130707084100774	0.157048394727606	0.206772122374792	Apoe*App*Ntrk3*Syt1_Astrocytes_Interneurons	Astrocytes_Interneurons	Apoe	App	Ntrk3	Syt1	NA	NA	NA	NA
1721	20659	Apoe	App	Ntrk3	Atp1a3	Apoe*App*Ntrk3*Atp1a3	Astrocytes	Interneurons	0.936723635747456	0.94000180837615	-0.00503469861355697	-0.00503469861355697	0	0	1.40601541244102	1.40601541244102	0.340223199194737	0.114715438405724	0.0529098686439219	0.0419886798630079	0	0	NA	NA	NA	NA	-0.0295296892081259	-0.0265927923319739	-0.130130033257846	-0.130130033257846	NA	NA	NA	NA	0.131960513870287	0.109363238941674	0.257494823657008	0.257494823657008	3	0	0	2	2	0	NA	NA	Ntrk3	NA	NA	NA	NA	NA	NA	NA	0.596684731766226	0.609047670477097	NA	NA	NA	NA	NA	NA	0.0994474552943711	0.101507945079516	-0.00503465607382225	0.260705970209456	-0.038996741795126	0.0902200440540548	0.15092998016037	0.200653707807556	Apoe*App*Ntrk3*Atp1a3_Astrocytes_Interneurons	Astrocytes_Interneurons	Apoe	App	Ntrk3	Atp1a3	NA	NA	NA	NA
1722	20660	Apoe	App	Ntrk3	Fhl1	Apoe*App*Ntrk3*Fhl1	Astrocytes	Interneurons	0.271383058131498	0.270875499865333	0.00269082403969513	0.00269082403969513	0	0	1.40601541244102	1.40601541244102	0.340223199194737	0.114715438405724	0.0529098686439219	0.0419886798630079	0.216065293721432	0.216065293721432	NA	NA	NA	NA	-0.0295296892081259	-0.0265927923319739	NA	NA	NA	NA	NA	NA	0.131960513870287	0.109363238941674	0.157989149815981	0.0676187095853444	4	0	0	1	2	0	NA	NA	Ntrk3	NA	NA	NA	NA	NA	NA	NA	0.596684731766226	0.609047670477097	NA	NA	NA	NA	NA	NA	0.0994474552943711	0.101507945079516	0.0026908175453797	0.313897129264395	-0.0066466313761197	0.0441112871756562	0.178371710077345	0.228095437724531	Apoe*App*Ntrk3*Fhl1_Astrocytes_Interneurons	Astrocytes_Interneurons	Apoe	App	Ntrk3	Fhl1	NA	NA	NA	NA
1723	20661	Apoe	App	Ntrk3	Dlg2	Apoe*App*Ntrk3*Dlg2	Astrocytes	Interneurons	0.900503254459512	0.898451653292808	0.00328696304020624	0.00328696304020624	0	0	1.40601541244102	1.40601541244102	0.340223199194737	0.114715438405724	0.0529098686439219	0.0419886798630079	0.0563844006836046	0.0563844006836046	NA	NA	NA	NA	-0.0295296892081259	-0.0265927923319739	0.143850761236268	0.143850761236268	NA	NA	NA	NA	0.131960513870287	0.109363238941674	0.308746730438745	0.308746730438745	4	0	1	1	2	0	NA	NA	Ntrk3	NA	NA	NA	NA	NA	NA	NA	0.596684731766226	0.609047670477097	NA	NA	NA	NA	NA	NA	0.0994474552943711	0.101507945079516	0.00328695120266964	0.274787151242213	0.0290700359700516	0.102056457583483	0.206243773600543	0.255967501247729	Apoe*App*Ntrk3*Dlg2_Astrocytes_Interneurons	Astrocytes_Interneurons	Apoe	App	Ntrk3	Dlg2	NA	NA	NA	NA
1724	20662	Apoe	App	Ntrk3	Kcna2	Apoe*App*Ntrk3*Kcna2	Astrocytes	Interneurons	0.302515146074594	0.29023971453611	0.0595614116990837	0.0595614116990837	0	0	1.40601541244102	1.40601541244102	0.340223199194737	0.114715438405724	0.0529098686439219	0.0419886798630079	0.0113779423395684	0.00644012641985523	NA	NA	NA	NA	-0.0295296892081259	-0.0265927923319739	-0.22457923288362	-0.22457923288362	NA	NA	NA	NA	0.131960513870287	0.109363238941674	0.937945342046709	0.937945342046709	4	0	0	2	2	0	NA	NA	Ntrk3	NA	NA	NA	NA	NA	NA	NA	0.596684731766226	0.609047670477097	NA	NA	NA	NA	NA	NA	0.0994474552943711	0.101507945079516	0.059491078905793	0.262315979555979	-0.0618661978893114	0.210801531373412	0.265116735425833	0.314840463073018	Apoe*App*Ntrk3*Kcna2_Astrocytes_Interneurons	Astrocytes_Interneurons	Apoe	App	Ntrk3	Kcna2	NA	NA	NA	NA
1725	20663	Apoe	App	Ntrk3	Mapk1	Apoe*App*Ntrk3*Mapk1	Astrocytes	Interneurons	0.762536700881203	0.749979268412166	0.0239244234947247	0.0239244234947247	0	0	1.40601541244102	1.40601541244102	0.340223199194737	0.114715438405724	0.0529098686439219	0.0419886798630079	0.103848578492666	0.103848578492666	NA	NA	NA	NA	-0.0295296892081259	-0.0265927923319739	-0.174113694086261	-0.152324918596385	NA	NA	NA	NA	0.131960513870287	0.109363238941674	-0.0637648497716205	-0.0637648497716205	4	0	0	2	1	1	NA	NA	Ntrk3	NA	NA	NA	NA	NA	NA	NA	0.596684731766226	0.609047670477097	NA	NA	NA	NA	NA	NA	0.0994474552943711	0.101507945079516	0.0239198599346819	0.28657518587125	-0.0444360377712632	0.0113126850066353	0.150645776487993	0.200369504135178	Apoe*App*Ntrk3*Mapk1_Astrocytes_Interneurons	Astrocytes_Interneurons	Apoe	App	Ntrk3	Mapk1	NA	NA	NA	NA
1726	20664	Apoe	App	Ntrk3	Cdkl5	Apoe*App*Ntrk3*Cdkl5	Astrocytes	Interneurons	0.211627840437755	0.199657866935739	0.0835927894682555	0.0835927894682555	0	0	1.40601541244102	1.40601541244102	0.340223199194737	0.114715438405724	0.0529098686439219	0.0419886798630079	-0.0272490032353075	-0.0255732927951888	NA	NA	NA	NA	-0.0295296892081259	-0.0265927923319739	0.142957820523158	0.0696473988336534	NA	NA	NA	NA	0.131960513870287	0.109363238941674	0.298174452322897	0.0119205115867489	3	1	1	1	2	0	NA	NA	Ntrk3	NA	NA	NA	NA	NA	NA	NA	0.596684731766226	0.609047670477097	NA	NA	NA	NA	NA	NA	0.0994474552943711	0.101507945079516	0.0833986235348534	0.254314040376347	0.0107371192827506	0.0302123138547203	0.231030360291762	0.280754087938948	Apoe*App*Ntrk3*Cdkl5_Astrocytes_Interneurons	Astrocytes_Interneurons	Apoe	App	Ntrk3	Cdkl5	NA	NA	NA	NA
1727	20665	Apoe	App	Ntrk3	Itsn1	Apoe*App*Ntrk3*Itsn1	Astrocytes	Interneurons	0.587628279618688	0.278288436071521	1.07560101559552	1.07560101559552	0	0	1.40601541244102	1.40601541244102	0.340223199194737	0.114715438405724	0.0529098686439219	0.0419886798630079	-0.0934755387580402	-0.0934755387580402	NA	NA	NA	NA	-0.0295296892081259	-0.0265927923319739	-0.00377324635403841	-0.00377324635403841	NA	NA	NA	NA	0.131960513870287	0.109363238941674	NA	NA	3	1	0	2	1	0	NA	NA	Ntrk3	NA	NA	NA	NA	NA	NA	NA	0.596684731766226	0.609047670477097	NA	NA	NA	NA	NA	NA	0.0994474552943711	0.101507945079516	0.791562097480423	0.237404911722771	-0.00758993848789041	0.0272323271073408	0.920085747651534	0.96980947529872	Apoe*App*Ntrk3*Itsn1_Astrocytes_Interneurons	Astrocytes_Interneurons	Apoe	App	Ntrk3	Itsn1	NA	NA	NA	NA
1728	20666	Apoe	App	Oxsr1	Ncam1	Apoe*App*Oxsr1*Ncam1	Astrocytes	Interneurons	0.370902909647242	0.336668304112999	0.139319270823548	0.139319270823548	0	0	1.40601541244102	1.40601541244102	0.340223199194737	0.114715438405724	-0.00568296399090394	-0.00568296399090394	-0.0126118548223746	-0.0126118548223746	NA	NA	NA	NA	0.0193366265210784	0.00501287052452677	-0.138814866074089	-0.138814866074089	NA	NA	NA	NA	NA	NA	NA	NA	2	2	1	1	0	0	NA	NA	Oxsr1	NA	NA	NA	NA	NA	NA	NA	0.99	0.99	NA	NA	NA	NA	NA	NA	0.165	0.165	0.1384248254611	0.245641442655061	-0.033229305697296	0	0.244630893939982	0.327130893939982	Apoe*App*Oxsr1*Ncam1_Astrocytes_Interneurons	Astrocytes_Interneurons	Apoe	App	Oxsr1	Ncam1	NA	NA	NA	NA
1729	20667	Apoe	App	Oxsr1	Atp1a3	Apoe*App*Oxsr1*Atp1a3	Astrocytes	Interneurons	0.515209569828736	0.480123677607518	0.101549086576648	0.101549086576648	0	0	1.40601541244102	1.40601541244102	0.340223199194737	0.114715438405724	-0.00568296399090394	-0.00568296399090394	0	0	NA	NA	NA	NA	0.0193366265210784	0.00501287052452677	-0.130130033257846	-0.130130033257846	NA	NA	NA	NA	NA	NA	0.257494823657008	0.257494823657008	2	1	1	1	1	0	NA	NA	Oxsr1	NA	NA	NA	NA	NA	NA	NA	0.99	0.99	NA	NA	NA	NA	NA	NA	0.165	0.165	0.101201455041871	0.248794239202329	-0.0310969032850837	0.062987716946714	0.241543981473851	0.324043981473851	Apoe*App*Oxsr1*Atp1a3_Astrocytes_Interneurons	Astrocytes_Interneurons	Apoe	App	Oxsr1	Atp1a3	NA	NA	NA	NA
1730	20668	Apoe	App	Oxsr1	Kif21a	Apoe*App*Oxsr1*Kif21a	Astrocytes	Interneurons	0.370689682387926	0.3200292980363	0.2113936736952	0.2113936736952	0	0	1.40601541244102	1.40601541244102	0.340223199194737	0.114715438405724	-0.00568296399090394	-0.00568296399090394	0.129564539229361	0.129564539229361	NA	NA	NA	NA	0.0193366265210784	0.00501287052452677	0.174181149236185	0.174181149236185	NA	NA	NA	NA	NA	NA	NA	NA	3	1	2	0	0	0	NA	NA	Oxsr1	NA	NA	NA	NA	NA	NA	NA	0.99	0.99	NA	NA	NA	NA	NA	NA	0.165	0.165	0.208300089698803	0.281005333181537	0.0443633992880673	0	0.370984455933606	0.453484455933606	Apoe*App*Oxsr1*Kif21a_Astrocytes_Interneurons	Astrocytes_Interneurons	Apoe	App	Oxsr1	Kif21a	NA	NA	NA	NA
1731	20669	Apoe	App	Oxsr1	Map2	Apoe*App*Oxsr1*Map2	Astrocytes	Interneurons	0.409547090572715	0.355389583783807	0.204092539746111	0.204092539746111	0	0	1.40601541244102	1.40601541244102	0.340223199194737	0.114715438405724	-0.00568296399090394	-0.00568296399090394	-0.0203470462051326	-0.0203470462051326	NA	NA	NA	NA	0.0193366265210784	0.00501287052452677	0.0305825356209669	0.0305825356209669	NA	NA	NA	NA	NA	NA	NA	NA	2	2	2	0	0	0	NA	NA	Oxsr1	NA	NA	NA	NA	NA	NA	NA	0.99	0.99	NA	NA	NA	NA	NA	NA	0.165	0.165	0.201305230440702	0.243708179511793	0.00889645829848673	0	0.327607549345842	0.410107549345842	Apoe*App*Oxsr1*Map2_Astrocytes_Interneurons	Astrocytes_Interneurons	Apoe	App	Oxsr1	Map2	NA	NA	NA	NA
1732	20670	Apoe	App	Oxsr1	Map1b	Apoe*App*Oxsr1*Map1b	Astrocytes	Interneurons	0.366061204071438	0.325688558516747	0.168104710495238	0.168104710495238	0	0	1.40601541244102	1.40601541244102	0.340223199194737	0.114715438405724	-0.00568296399090394	-0.00568296399090394	-0.0468429041342611	-0.0468429041342611	NA	NA	NA	NA	0.0193366265210784	0.00501287052452677	-0.201887625664597	-0.201887625664597	NA	NA	NA	NA	NA	NA	NA	NA	2	2	1	1	0	0	NA	NA	Oxsr1	NA	NA	NA	NA	NA	NA	NA	0.99	0.99	NA	NA	NA	NA	NA	NA	0.165	0.165	0.166538906271008	0.237092071107644	-0.0485439758276902	0	0.260812953910985	0.343312953910985	Apoe*App*Oxsr1*Map1b_Astrocytes_Interneurons	Astrocytes_Interneurons	Apoe	App	Oxsr1	Map1b	NA	NA	NA	NA
1733	20671	Apoe	App	Oxsr1	Ank2	Apoe*App*Oxsr1*Ank2	Astrocytes	Interneurons	0.468448466719405	0.409146445935488	0.194827668977208	0.194827668977208	0	0	1.40601541244102	1.40601541244102	0.340223199194737	0.114715438405724	-0.00568296399090394	-0.00568296399090394	-0.0358604769212663	-0.0358604769212663	NA	NA	NA	NA	0.0193366265210784	0.00501287052452677	-0.048603782602135	-0.048603782602135	NA	NA	NA	NA	NA	NA	-0.0404244266480204	-0.0303329833586672	2	2	1	1	0	1	NA	NA	Oxsr1	NA	NA	NA	NA	NA	NA	NA	0.99	0.99	NA	NA	NA	NA	NA	NA	0.165	0.165	0.192399452346731	0.239832960965754	-0.0108881793774747	-0.00758092093939314	0.303081382671174	0.385581382671174	Apoe*App*Oxsr1*Ank2_Astrocytes_Interneurons	Astrocytes_Interneurons	Apoe	App	Oxsr1	Ank2	NA	NA	NA	NA
1734	20672	Apoe	App	Oxsr1	Magi1	Apoe*App*Oxsr1*Magi1	Astrocytes	Interneurons	0.225690271739285	0.182150652155495	0.307691641972444	0.307691641972444	0	0	1.40601541244102	1.40601541244102	0.340223199194737	0.114715438405724	-0.00568296399090394	-0.00568296399090394	-0.109889412078115	-0.109889412078115	NA	NA	NA	NA	0.0193366265210784	0.00501287052452677	0.0448001517717812	0.0448001517717812	NA	NA	NA	NA	NA	NA	0	0	2	2	2	0	0	0	NA	NA	Oxsr1	NA	NA	NA	NA	NA	NA	NA	0.99	0.99	NA	NA	NA	NA	NA	NA	0.165	0.165	0.298335643509637	0.22143193711171	0.0124457580620598	0	0.415274491096522	0.497774491096522	Apoe*App*Oxsr1*Magi1_Astrocytes_Interneurons	Astrocytes_Interneurons	Apoe	App	Oxsr1	Magi1	NA	NA	NA	NA
1735	20673	Apoe	App	Oxsr1	Tenm1	Apoe*App*Oxsr1*Tenm1	Astrocytes	Interneurons	0.217071623517582	0.179023619646801	0.276615847125345	0.276615847125345	0	0	1.40601541244102	1.40601541244102	0.340223199194737	0.114715438405724	-0.00568296399090394	-0.00568296399090394	-0.114366972909328	-0.0857578238486962	NA	NA	NA	NA	0.0193366265210784	0.00501287052452677	-0.0939822219853143	-0.0505689254923161	NA	NA	NA	NA	NA	NA	NA	NA	2	2	1	1	0	0	NA	NA	Oxsr1	NA	NA	NA	NA	NA	NA	NA	0.99	0.99	NA	NA	NA	NA	NA	NA	0.165	0.165	0.269770086497588	0.227407187228244	-0.0113782589442994	0	0.37778455063956	0.46028455063956	Apoe*App*Oxsr1*Tenm1_Astrocytes_Interneurons	Astrocytes_Interneurons	Apoe	App	Oxsr1	Tenm1	NA	NA	NA	NA
1736	20674	Apoe	App	Oxsr1	Srrm2	Apoe*App*Oxsr1*Srrm2	Astrocytes	Interneurons	0.479335941541199	0.419641380024554	0.191452983268805	0.191452983268805	0	0	1.40601541244102	1.40601541244102	0.340223199194737	0.114715438405724	-0.00568296399090394	-0.00568296399090394	-0.103097292191951	-0.103097292191951	NA	NA	NA	NA	0.0193366265210784	0.00501287052452677	-0.149370784198559	-0.149370784198559	NA	NA	NA	NA	NA	NA	NA	NA	2	2	1	1	0	0	NA	NA	Oxsr1	NA	NA	NA	NA	NA	NA	NA	0.99	0.99	NA	NA	NA	NA	NA	NA	0.165	0.165	0.189147590183346	0.223110848434708	-0.0358142198486456	0	0.282795904476377	0.365295904476377	Apoe*App*Oxsr1*Srrm2_Astrocytes_Interneurons	Astrocytes_Interneurons	Apoe	App	Oxsr1	Srrm2	NA	NA	NA	NA
1737	20675	Apoe	App	Oxsr1	Miga2	Apoe*App*Oxsr1*Miga2	Astrocytes	Interneurons	0.1168586547839	0.0681436364850897	0.769389318094541	0.769389318094541	0	0	1.40601541244102	1.40601541244102	0.340223199194737	0.114715438405724	-0.00568296399090394	-0.00568296399090394	0.0603567660764604	0.00322221524125783	NA	NA	NA	NA	0.0193366265210784	0.00501287052452677	0.0440086040666687	0.0440086040666687	NA	NA	NA	NA	NA	NA	NA	NA	3	1	2	0	0	0	NA	NA	Oxsr1	NA	NA	NA	NA	NA	NA	NA	0.99	0.99	NA	NA	NA	NA	NA	NA	0.165	0.165	0.646574209431035	0.249599790224722	0.0122482608170145	0	0.777498234951903	0.859998234951903	Apoe*App*Oxsr1*Miga2_Astrocytes_Interneurons	Astrocytes_Interneurons	Apoe	App	Oxsr1	Miga2	NA	NA	NA	NA
1738	20676	Apoe	App	Oxsr1	Sf3b1	Apoe*App*Oxsr1*Sf3b1	Astrocytes	Interneurons	0.362708347820599	0.319327557578565	0.183234121257187	0.183234121257187	0	0	1.40601541244102	1.40601541244102	0.340223199194737	0.114715438405724	-0.00568296399090394	-0.00568296399090394	0.0247319348106529	0.0247319348106529	NA	NA	NA	NA	0.0193366265210784	0.00501287052452677	-0.152482432841223	-0.1223586023842	NA	NA	NA	NA	NA	NA	NA	NA	3	1	1	1	0	0	NA	NA	Oxsr1	NA	NA	NA	NA	NA	NA	NA	0.99	0.99	NA	NA	NA	NA	NA	NA	0.165	0.165	0.181210612906343	0.254975962567694	-0.0291846932244486	0	0.294106247577966	0.376606247577966	Apoe*App*Oxsr1*Sf3b1_Astrocytes_Interneurons	Astrocytes_Interneurons	Apoe	App	Oxsr1	Sf3b1	NA	NA	NA	NA
1739	20677	Apoe	App	Oxsr1	Sparcl1	Apoe*App*Oxsr1*Sparcl1	Astrocytes	Interneurons	0.332258733023271	0.337293175338346	-0.021631391233686	-0.021631391233686	0	0	1.40601541244102	1.40601541244102	0.340223199194737	0.114715438405724	-0.00568296399090394	-0.00568296399090394	0.196154434611584	0.196154434611584	NA	NA	NA	NA	0.0193366265210784	0.00501287052452677	0.0169740417429184	0.0169740417429184	NA	NA	NA	NA	NA	NA	NA	NA	3	1	2	0	0	0	NA	NA	Oxsr1	NA	NA	NA	NA	NA	NA	NA	0.99	0.99	NA	NA	NA	NA	NA	NA	0.165	0.165	-0.0216280179658593	0.297213433591798	0.00549631007257007	0	0.129726853866325	0.212226853866325	Apoe*App*Oxsr1*Sparcl1_Astrocytes_Interneurons	Astrocytes_Interneurons	Apoe	App	Oxsr1	Sparcl1	NA	NA	NA	NA
1740	20678	Apoe	App	Oxsr1	Epb41l1	Apoe*App*Oxsr1*Epb41l1	Astrocytes	Interneurons	0.152214649650326	0.113634957365782	0.41850719350544	0.41850719350544	0	0	1.40601541244102	1.40601541244102	0.340223199194737	0.114715438405724	-0.00568296399090394	-0.00568296399090394	-0.220710378840035	-0.220710378840035	NA	NA	NA	NA	0.0193366265210784	0.00501287052452677	-0.161978348709007	-0.161978348709007	NA	NA	NA	NA	NA	NA	0.0822321866982641	0.0822321866982641	2	2	1	1	1	0	NA	NA	Oxsr1	NA	NA	NA	NA	NA	NA	NA	0.99	0.99	NA	NA	NA	NA	NA	NA	0.165	0.165	0.395672078107715	0.194495480831378	-0.0388909057747724	0.0205118329265528	0.483730282099294	0.566230282099294	Apoe*App*Oxsr1*Epb41l1_Astrocytes_Interneurons	Astrocytes_Interneurons	Apoe	App	Oxsr1	Epb41l1	NA	NA	NA	NA
1741	20679	Apoe	App	Oxsr1	Mdh1	Apoe*App*Oxsr1*Mdh1	Astrocytes	Interneurons	0.194624390318766	0.189358409592254	0.0393679495387602	0.0393679495387602	0	0	1.40601541244102	1.40601541244102	0.340223199194737	0.114715438405724	-0.00568296399090394	-0.00568296399090394	-0.0345886997370916	-0.0345886997370916	NA	NA	NA	NA	0.0193366265210784	0.00501287052452677	-0.204353624878576	-0.204353624878576	NA	NA	NA	NA	NA	NA	0.164772948620711	0.164772948620711	2	2	1	1	1	0	NA	NA	Oxsr1	NA	NA	NA	NA	NA	NA	NA	0.99	0.99	NA	NA	NA	NA	NA	NA	0.165	0.165	0.0393476241911037	0.240150511048986	-0.0491357234264728	0.0408244412725497	0.155267238638635	0.237767238638635	Apoe*App*Oxsr1*Mdh1_Astrocytes_Interneurons	Astrocytes_Interneurons	Apoe	App	Oxsr1	Mdh1	NA	NA	NA	NA
1742	20680	Apoe	App	Oxsr1	Cnr1	Apoe*App*Oxsr1*Cnr1	Astrocytes	Interneurons	0.193292151857127	0.170376592092764	0.181057557837758	0.181057557837758	0	0	1.40601541244102	1.40601541244102	0.340223199194737	0.114715438405724	-0.00568296399090394	-0.00568296399090394	-0.0806428998258477	-0.0806428998258477	NA	NA	NA	NA	0.0193366265210784	0.00501287052452677	0	0	NA	NA	NA	NA	NA	NA	NA	NA	2	2	1	0	0	0	NA	NA	Oxsr1	NA	NA	NA	NA	NA	NA	NA	0.99	0.99	NA	NA	NA	NA	NA	NA	0.165	0.165	0.179104694639777	0.228677104452632	0.00125320713392252	0	0.294069850433054	0.376569850433054	Apoe*App*Oxsr1*Cnr1_Astrocytes_Interneurons	Astrocytes_Interneurons	Apoe	App	Oxsr1	Cnr1	NA	NA	NA	NA
1743	20681	Apoe	App	Oxsr1	Nktr	Apoe*App*Oxsr1*Nktr	Astrocytes	Interneurons	0.423715164739391	0.355741048357016	0.251618393145806	0.251618393145806	0	0	1.40601541244102	1.40601541244102	0.340223199194737	0.114715438405724	-0.00568296399090394	-0.00568296399090394	NA	NA	NA	NA	NA	NA	0.0193366265210784	0.00501287052452677	-0.0868363827309755	-0.0421214176701611	NA	NA	NA	NA	NA	NA	NA	NA	2	1	1	1	0	0	NA	NA	Oxsr1	NA	NA	NA	NA	NA	NA	NA	0.99	0.99	NA	NA	NA	NA	NA	NA	0.165	0.165	0.24643937189355	0.248794239202329	-0.00927092400001941	0	0.366201029494705	0.448701029494705	Apoe*App*Oxsr1*Nktr_Astrocytes_Interneurons	Astrocytes_Interneurons	Apoe	App	Oxsr1	Nktr	NA	NA	NA	NA
1744	20682	Apoe	App	Oxsr1	Erbb4	Apoe*App*Oxsr1*Erbb4	Astrocytes	Interneurons	0.329686199701053	0.290725039520628	0.180853617961831	0.180853617961831	0	0	1.40601541244102	1.40601541244102	0.340223199194737	0.114715438405724	-0.00568296399090394	-0.00568296399090394	-0.0758806805136263	-0.0758806805136263	NA	NA	NA	NA	0.0193366265210784	0.00501287052452677	-0.122065651228201	-0.122065651228201	NA	NA	NA	NA	NA	NA	NA	NA	2	2	1	1	0	0	NA	NA	Oxsr1	NA	NA	NA	NA	NA	NA	NA	0.99	0.99	NA	NA	NA	NA	NA	NA	0.165	0.165	0.178907289639661	0.229860394719126	-0.0291125385008339	0	0.279281217748807	0.361781217748807	Apoe*App*Oxsr1*Erbb4_Astrocytes_Interneurons	Astrocytes_Interneurons	Apoe	App	Oxsr1	Erbb4	NA	NA	NA	NA
1745	20683	Apoe	App	Oxsr1	Dlgap1	Apoe*App*Oxsr1*Dlgap1	Astrocytes	Interneurons	0.51095667900422	0.45955155996846	0.152659057835321	0.152659057835321	0	0	1.40601541244102	1.40601541244102	0.340223199194737	0.114715438405724	-0.00568296399090394	-0.00568296399090394	-0.0567414735678805	-0.0567414735678805	NA	NA	NA	NA	0.0193366265210784	0.00501287052452677	0.100086942627982	0.100086942627982	NA	NA	NA	NA	NA	NA	0	0	2	2	2	0	0	0	NA	NA	Oxsr1	NA	NA	NA	NA	NA	NA	NA	0.99	0.99	NA	NA	NA	NA	NA	NA	0.165	0.165	0.151484113694103	0.234624074943078	0.0261917253449325	0	0.281892013838108	0.364392013838108	Apoe*App*Oxsr1*Dlgap1_Astrocytes_Interneurons	Astrocytes_Interneurons	Apoe	App	Oxsr1	Dlgap1	NA	NA	NA	NA
1746	20684	Apoe	App	Pak1	Grin2b	Apoe*App*Pak1*Grin2b	Astrocytes	Interneurons	0.424255031133256	0.403762575881379	0.0712523988827176	0.0712523988827176	0	0	1.40601541244102	1.40601541244102	0.340223199194737	0.114715438405724	-0.113238132963128	-0.113238132963128	-0.0128641519693778	-0.0128641519693778	NA	NA	NA	NA	-0.116449785903334	-0.0589385615337637	-0.012725474109617	-0.012725474109617	NA	NA	NA	NA	NA	NA	0.353305872247923	0.353305872247923	2	2	0	2	1	0	NA	NA	Pak1	NA	NA	NA	NA	NA	NA	NA	0.362284748589339	0.360085532594731	NA	NA	NA	NA	NA	NA	0.0603807914315565	0.0600142554324551	0.071132062713037	0.218809956824912	-0.0178987993623478	0.0848260237040798	0.214000653296359	0.244191049012137	Apoe*App*Pak1*Grin2b_Astrocytes_Interneurons	Astrocytes_Interneurons	Apoe	App	Pak1	Grin2b	NA	NA	NA	NA
1747	20685	Apoe	App	Pak6	Sgip1	Apoe*App*Pak6*Sgip1	Astrocytes	Interneurons	0.297125007520011	0.247305485260087	0.2638012653939	0.2638012653939	0	0	1.40601541244102	1.40601541244102	0.340223199194737	0.114715438405724	0.294247334957282	4.2280840751358e-05	-0.0919620334801009	-0.0919620334801009	NA	NA	NA	NA	NA	NA	-0.0619981072166854	-0.0619981072166854	NA	NA	NA	NA	NA	NA	NA	NA	3	1	0	1	0	0	NA	NA	Pak6	NA	NA	NA	NA	NA	NA	NA	0.931268195699988	0.834816267164338	NA	NA	NA	NA	NA	NA	0.155211365949998	0.13913604452739	0.257847533932023	0.227299618615296	-0.015479698442084	0	0.363757494018629	0.441363176993628	Apoe*App*Pak6*Sgip1_Astrocytes_Interneurons	Astrocytes_Interneurons	Apoe	App	Pak6	Sgip1	NA	NA	NA	NA
1748	20686	Apoe	App	Pak6	Map2	Apoe*App*Pak6*Map2	Astrocytes	Interneurons	0.322269256302483	0.267597045903563	0.267292872420858	0.267292872420858	0	0	1.40601541244102	1.40601541244102	0.340223199194737	0.114715438405724	0.294247334957282	4.2280840751358e-05	-0.0203470462051326	-0.0203470462051326	NA	NA	NA	NA	NA	NA	0.0305825356209669	0.0305825356209669	NA	NA	NA	NA	NA	NA	NA	NA	3	1	1	0	0	0	NA	NA	Pak6	NA	NA	NA	NA	NA	NA	NA	0.931268195699988	0.834816267164338	NA	NA	NA	NA	NA	NA	0.155211365949998	0.13913604452739	0.261104055153923	0.24513947542511	0.00764325116456421	0	0.38749541844876	0.465101101423759	Apoe*App*Pak6*Map2_Astrocytes_Interneurons	Astrocytes_Interneurons	Apoe	App	Pak6	Map2	NA	NA	NA	NA
1749	20687	Apoe	App	Pak6	Snap91	Apoe*App*Pak6*Snap91	Astrocytes	Interneurons	0.118208326228019	0.0866284426067364	0.444013882181588	0.444013882181588	0	0	1.40601541244102	1.40601541244102	0.340223199194737	0.114715438405724	0.294247334957282	4.2280840751358e-05	-0.251288581962749	-0.251288581962749	NA	NA	NA	NA	NA	NA	-0.266716956911497	-0.266716956911497	NA	NA	NA	NA	NA	NA	-0.00445803659115192	-0.00187685713787761	3	1	0	1	0	1	NA	NA	Pak6	NA	NA	NA	NA	NA	NA	NA	0.931268195699988	0.834816267164338	NA	NA	NA	NA	NA	NA	0.155211365949998	0.13913604452739	0.416966009502291	0.188693143677149	-0.0651418305554556	-0.0004692137335199	0.478507059196378	0.556112742171377	Apoe*App*Pak6*Snap91_Astrocytes_Interneurons	Astrocytes_Interneurons	Apoe	App	Pak6	Snap91	NA	NA	NA	NA
1750	20688	Apoe	App	Pak6	Macf1	Apoe*App*Pak6*Macf1	Astrocytes	Interneurons	0.336558692154645	0.263862324189366	0.349895729296068	0.349895729296068	0	0	1.40601541244102	1.40601541244102	0.340223199194737	0.114715438405724	0.294247334957282	4.2280840751358e-05	-0.0324322441931425	-0.0324322441931425	NA	NA	NA	NA	NA	NA	-0.0841719565150805	-0.08320853020693	NA	NA	NA	NA	NA	NA	NA	NA	3	1	0	1	0	0	NA	NA	Pak6	NA	NA	NA	NA	NA	NA	NA	0.931268195699988	0.834816267164338	NA	NA	NA	NA	NA	NA	0.155211365949998	0.13913604452739	0.336283068463682	0.24212031569437	-0.0207542561783634	0	0.446966098221685	0.524571781196684	Apoe*App*Pak6*Macf1_Astrocytes_Interneurons	Astrocytes_Interneurons	Apoe	App	Pak6	Macf1	NA	NA	NA	NA
1751	20689	Apoe	App	Pak6	Dock7	Apoe*App*Pak6*Dock7	Astrocytes	Interneurons	0.104184301020073	0.0603917369229897	0.776803002488344	0.776803002488344	0	0	1.40601541244102	1.40601541244102	0.340223199194737	0.114715438405724	0.294247334957282	4.2280840751358e-05	0.0433405169605868	0.0433405169605868	NA	NA	NA	NA	NA	NA	0.116885768607022	0.116885768607022	NA	NA	NA	NA	NA	NA	NA	NA	4	0	1	0	0	0	NA	NA	Pak6	NA	NA	NA	NA	NA	NA	NA	0.931268195699988	0.834816267164338	NA	NA	NA	NA	NA	NA	0.155211365949998	0.13913604452739	0.650867881840222	0.261053885212255	0.0290890882043871	0	0.795939368548543	0.873545051523542	Apoe*App*Pak6*Dock7_Astrocytes_Interneurons	Astrocytes_Interneurons	Apoe	App	Pak6	Dock7	NA	NA	NA	NA
1752	20690	Apoe	App	Pak6	Camk2b	Apoe*App*Pak6*Camk2b	Astrocytes	Interneurons	0.102939839515087	0.079297128642336	0.372328432355514	0.372328432355514	0	0	1.40601541244102	1.40601541244102	0.340223199194737	0.114715438405724	0.294247334957282	4.2280840751358e-05	-0.11486614528058	-0.11486614528058	NA	NA	NA	NA	NA	NA	0.22250518300786	0.221669392530109	NA	NA	NA	NA	NA	NA	-0.180350118428197	-0.13100693638367	3	1	1	0	0	1	NA	NA	Pak6	NA	NA	NA	NA	NA	NA	NA	0.931268195699988	0.834816267164338	NA	NA	NA	NA	NA	NA	0.155211365949998	0.13913604452739	0.356026687668296	0.22163463331784	0.0545271540983679	-0.0325656408681566	0.477824760942322	0.555430443917321	Apoe*App*Pak6*Camk2b_Astrocytes_Interneurons	Astrocytes_Interneurons	Apoe	App	Pak6	Camk2b	NA	NA	NA	NA
1753	20691	Apoe	App	Pak6	Pclo	Apoe*App*Pak6*Pclo	Astrocytes	Interneurons	0.27920807401997	0.204454229761306	0.447681494619416	0.447681494619416	0	0	1.40601541244102	1.40601541244102	0.340223199194737	0.114715438405724	0.294247334957282	4.2280840751358e-05	0.0468429041342609	0.0468429041342609	NA	NA	NA	NA	NA	NA	0.111287850199862	0.111287850199862	NA	NA	NA	NA	NA	NA	NA	NA	4	0	1	0	0	0	NA	NA	Pak6	NA	NA	NA	NA	NA	NA	NA	0.931268195699988	0.834816267164338	NA	NA	NA	NA	NA	NA	0.155211365949998	0.13913604452739	0.419991328353021	0.261927703210331	0.0277076705167977	0	0.564809015216585	0.642414698191583	Apoe*App*Pak6*Pclo_Astrocytes_Interneurons	Astrocytes_Interneurons	Apoe	App	Pak6	Pclo	NA	NA	NA	NA
1754	20692	Apoe	App	Pak6	Enah	Apoe*App*Pak6*Enah	Astrocytes	Interneurons	0.125735598800308	0.089186620771159	0.490836490485931	0.490836490485931	0	0	1.40601541244102	1.40601541244102	0.340223199194737	0.114715438405724	0.294247334957282	4.2280840751358e-05	-0.0405377894938358	-0.0405377894938358	NA	NA	NA	NA	NA	NA	0.180834129567465	0.180834129567465	NA	NA	NA	NA	NA	NA	NA	NA	3	1	1	0	0	0	NA	NA	Pak6	NA	NA	NA	NA	NA	NA	NA	0.931268195699988	0.834816267164338	NA	NA	NA	NA	NA	NA	0.155211365949998	0.13913604452739	0.454880092357391	0.240096635449837	0.0447221062401273	0	0.597289463202373	0.674895146177371	Apoe*App*Pak6*Enah_Astrocytes_Interneurons	Astrocytes_Interneurons	Apoe	App	Pak6	Enah	NA	NA	NA	NA
1755	20693	Apoe	App	Pak6	Grin2b	Apoe*App*Pak6*Grin2b	Astrocytes	Interneurons	0.331911841753392	0.269406831541137	0.300008588159581	0.300008588159581	0	0	1.40601541244102	1.40601541244102	0.340223199194737	0.114715438405724	0.294247334957282	4.2280840751358e-05	-0.0128641519693778	-0.0128641519693778	NA	NA	NA	NA	NA	NA	-0.012725474109617	-0.012725474109617	NA	NA	NA	NA	NA	NA	0.353305872247923	0.353305872247923	3	1	0	1	1	0	NA	NA	Pak6	NA	NA	NA	NA	NA	NA	NA	0.931268195699988	0.834816267164338	NA	NA	NA	NA	NA	NA	0.155211365949998	0.13913604452739	0.291320471774194	0.247009674515082	-0.00318119681070236	0.0848260237040798	0.455647722478424	0.533253405453423	Apoe*App*Pak6*Grin2b_Astrocytes_Interneurons	Astrocytes_Interneurons	Apoe	App	Pak6	Grin2b	NA	NA	NA	NA
1756	20694	Apoe	App	Pak6	Limch1	Apoe*App*Pak6*Limch1	Astrocytes	Interneurons	0.1663201616965	0.130703911674011	0.345313102284527	0.345313102284527	0	0	1.40601541244102	1.40601541244102	0.340223199194737	0.114715438405724	0.294247334957282	4.2280840751358e-05	0.0310902328431376	0.0310902328431376	NA	NA	NA	NA	NA	NA	0.120889935871726	0.120889935871726	NA	NA	NA	NA	NA	NA	NA	NA	4	0	1	0	0	0	NA	NA	Pak6	NA	NA	NA	NA	NA	NA	NA	0.931268195699988	0.834816267164338	NA	NA	NA	NA	NA	NA	0.155211365949998	0.13913604452739	0.332212429191174	0.257995589969391	0.0300761119751448	0	0.476248280163442	0.553853963138441	Apoe*App*Pak6*Limch1_Astrocytes_Interneurons	Astrocytes_Interneurons	Apoe	App	Pak6	Limch1	NA	NA	NA	NA
1757	20695	Apoe	App	Pak6	Scn1a	Apoe*App*Pak6*Scn1a	Astrocytes	Interneurons	0.292022310706414	0.239312915426428	0.286096328520863	0.286096328520863	0	0	1.40601541244102	1.40601541244102	0.340223199194737	0.114715438405724	0.294247334957282	4.2280840751358e-05	-0.169635507394526	-0.169635507394526	NA	NA	NA	NA	NA	NA	0.222451019555549	0.222451019555549	NA	NA	NA	NA	NA	NA	NA	NA	3	1	1	0	0	0	NA	NA	Pak6	NA	NA	NA	NA	NA	NA	NA	0.931268195699988	0.834816267164338	NA	NA	NA	NA	NA	NA	0.155211365949998	0.13913604452739	0.278537930447748	0.208218818690041	0.0547132333273	0	0.410003956456418	0.487609639431417	Apoe*App*Pak6*Scn1a_Astrocytes_Interneurons	Astrocytes_Interneurons	Apoe	App	Pak6	Scn1a	NA	NA	NA	NA
1758	20696	Apoe	App	Pak6	Srrm2	Apoe*App*Pak6*Srrm2	Astrocytes	Interneurons	0.389094785411514	0.325952241728086	0.254744798209651	0.254744798209651	0	0	1.40601541244102	1.40601541244102	0.340223199194737	0.114715438405724	0.294247334957282	4.2280840751358e-05	-0.103097292191951	-0.103097292191951	NA	NA	NA	NA	NA	NA	-0.149370784198559	-0.149370784198559	NA	NA	NA	NA	NA	NA	NA	NA	3	1	0	1	0	0	NA	NA	Pak6	NA	NA	NA	NA	NA	NA	NA	0.931268195699988	0.834816267164338	NA	NA	NA	NA	NA	NA	0.155211365949998	0.13913604452739	0.249373632668925	0.224542144348025	-0.0370674269825682	0	0.343110991351653	0.420716674326652	Apoe*App*Pak6*Srrm2_Astrocytes_Interneurons	Astrocytes_Interneurons	Apoe	App	Pak6	Srrm2	NA	NA	NA	NA
1759	20697	Apoe	App	Pak6	Tnik	Apoe*App*Pak6*Tnik	Astrocytes	Interneurons	0.213861469135988	0.12241627846359	0.799874092256345	0.799874092256345	0	0	1.40601541244102	1.40601541244102	0.340223199194737	0.114715438405724	0.294247334957282	4.2280840751358e-05	-0.0270805375517558	-0.0270805375517558	NA	NA	NA	NA	NA	NA	0.0654235563778102	0.0630439053755255	NA	NA	NA	NA	NA	NA	NA	NA	3	1	1	0	0	0	NA	NA	Pak6	NA	NA	NA	NA	NA	NA	NA	0.931268195699988	0.834816267164338	NA	NA	NA	NA	NA	NA	0.155211365949998	0.13913604452739	0.66396637500791	0.243457055214173	0.0157401286417377	0	0.793564966935865	0.871170649910864	Apoe*App*Pak6*Tnik_Astrocytes_Interneurons	Astrocytes_Interneurons	Apoe	App	Pak6	Tnik	NA	NA	NA	NA
1760	20698	Apoe	App	Pak6	Ahi1	Apoe*App*Pak6*Ahi1	Astrocytes	Interneurons	0.360554900559779	0.307911192559673	0.22702258680335	0.22702258680335	0	0	1.40601541244102	1.40601541244102	0.340223199194737	0.114715438405724	0.294247334957282	4.2280840751358e-05	-0.0670848172539744	-0.0670848172539744	NA	NA	NA	NA	NA	NA	-0.0859558215080758	-0.0859558215080758	NA	NA	NA	NA	NA	NA	NA	NA	3	1	0	1	0	0	NA	NA	Pak6	NA	NA	NA	NA	NA	NA	NA	0.931268195699988	0.834816267164338	NA	NA	NA	NA	NA	NA	0.155211365949998	0.13913604452739	0.223201157306324	0.233479444484795	-0.0214361882947367	0	0.329222785401352	0.406828468376351	Apoe*App*Pak6*Ahi1_Astrocytes_Interneurons	Astrocytes_Interneurons	Apoe	App	Pak6	Ahi1	NA	NA	NA	NA
1761	20699	Apoe	App	Pak6	Cpeb3	Apoe*App*Pak6*Cpeb3	Astrocytes	Interneurons	0.114916610522477	0.082806655124587	0.467950596621968	0.467950596621968	0	0	1.40601541244102	1.40601541244102	0.340223199194737	0.114715438405724	0.294247334957282	4.2280840751358e-05	0.022300348197701	0.0126970662399056	NA	NA	NA	NA	NA	NA	0.0889452464313896	0.0889452464313896	NA	NA	NA	NA	NA	NA	NA	NA	4	0	1	0	0	0	NA	NA	Pak6	NA	NA	NA	NA	NA	NA	NA	0.931268195699988	0.834816267164338	NA	NA	NA	NA	NA	NA	0.155211365949998	0.13913604452739	0.436541949030909	0.253399631106308	0.0221778575213951	0	0.574330693344761	0.65193637631976	Apoe*App*Pak6*Cpeb3_Astrocytes_Interneurons	Astrocytes_Interneurons	Apoe	App	Pak6	Cpeb3	NA	NA	NA	NA
1762	20700	Apoe	App	Pak6	Epb41l1	Apoe*App*Pak6*Epb41l1	Astrocytes	Interneurons	0.107629469409893	0.0767280242485878	0.482908785688562	0.482908785688562	0	0	1.40601541244102	1.40601541244102	0.340223199194737	0.114715438405724	0.294247334957282	4.2280840751358e-05	-0.220710378840035	-0.220710378840035	NA	NA	NA	NA	NA	NA	-0.161978348709007	-0.161978348709007	NA	NA	NA	NA	NA	NA	0.0822321866982641	0.0822321866982641	3	1	0	1	1	0	NA	NA	Pak6	NA	NA	NA	NA	NA	NA	NA	0.931268195699988	0.834816267164338	NA	NA	NA	NA	NA	NA	0.155211365949998	0.13913604452739	0.448570133219278	0.195926776744695	-0.0401441129086949	0.0205118329265528	0.536717381600555	0.614323064575554	Apoe*App*Pak6*Epb41l1_Astrocytes_Interneurons	Astrocytes_Interneurons	Apoe	App	Pak6	Epb41l1	NA	NA	NA	NA
1763	20701	Apoe	App	Pak6	Camk2a	Apoe*App*Pak6*Camk2a	Astrocytes	Interneurons	0.147683696193589	0.107897351533414	0.449277591311979	0.449277591311979	0	0	1.40601541244102	1.40601541244102	0.340223199194737	0.114715438405724	0.294247334957282	4.2280840751358e-05	-0.148976124529345	-0.148976124529345	NA	NA	NA	NA	NA	NA	0.158560195401071	0.0681815433880505	NA	NA	NA	NA	NA	NA	0.0696675781519839	0.011759593421825	3	1	1	0	1	0	NA	NA	Pak6	NA	NA	NA	NA	NA	NA	NA	0.931268195699988	0.834816267164338	NA	NA	NA	NA	NA	NA	0.155211365949998	0.13913604452739	0.421305003481737	0.213254609651965	0.0170190217780198	0.00293976284536074	0.53791170061941	0.615517383594409	Apoe*App*Pak6*Camk2a_Astrocytes_Interneurons	Astrocytes_Interneurons	Apoe	App	Pak6	Camk2a	NA	NA	NA	NA
1764	20702	Apoe	App	Pak6	Wnk1	Apoe*App*Pak6*Wnk1	Astrocytes	Interneurons	0.115241451710371	0.0713684523778905	0.683691801089655	0.683691801089655	0	0	1.40601541244102	1.40601541244102	0.340223199194737	0.114715438405724	0.294247334957282	4.2280840751358e-05	-0.0733837484817006	-0.0733837484817006	NA	NA	NA	NA	NA	NA	-0.0727397185074506	-0.0392767366714806	NA	NA	NA	NA	NA	NA	NA	NA	3	1	0	1	0	0	NA	NA	Pak6	NA	NA	NA	NA	NA	NA	NA	0.931268195699988	0.834816267164338	NA	NA	NA	NA	NA	NA	0.155211365949998	0.13913604452739	0.593914212444496	0.231912459236134	-0.00981413805405509	0	0.704963373035536	0.782569056010535	Apoe*App*Pak6*Wnk1_Astrocytes_Interneurons	Astrocytes_Interneurons	Apoe	App	Pak6	Wnk1	NA	NA	NA	NA
1765	20703	Apoe	App	Pak6	Gabbr2	Apoe*App*Pak6*Gabbr2	Astrocytes	Interneurons	0.107261771817967	0.0754386586454677	0.502149537514235	0.502149537514235	0	0	1.40601541244102	1.40601541244102	0.340223199194737	0.114715438405724	0.294247334957282	4.2280840751358e-05	-0.0875684687297283	-0.0875684687297283	NA	NA	NA	NA	NA	NA	0.0711807713293146	0.0711807713293146	NA	NA	NA	NA	NA	NA	NA	NA	3	1	1	0	0	0	NA	NA	Pak6	NA	NA	NA	NA	NA	NA	NA	0.931268195699988	0.834816267164338	NA	NA	NA	NA	NA	NA	0.155211365949998	0.13913604452739	0.463805975995832	0.22838920480361	0.017765199303907	0	0.58688317804959	0.664488861024589	Apoe*App*Pak6*Gabbr2_Astrocytes_Interneurons	Astrocytes_Interneurons	Apoe	App	Pak6	Gabbr2	NA	NA	NA	NA
1766	20704	Apoe	App	Pak6	Rasgrf1	Apoe*App*Pak6*Rasgrf1	Astrocytes	Interneurons	0.150861835894321	0.125040754578295	0.268869057883674	0.268869057883674	0	0	1.40601541244102	1.40601541244102	0.340223199194737	0.114715438405724	0.294247334957282	4.2280840751358e-05	-0.00591924204440113	-0.00591924204440113	NA	NA	NA	NA	NA	NA	0.279442188941224	0.279442188941224	NA	NA	NA	NA	NA	NA	NA	NA	3	1	1	0	0	0	NA	NA	Pak6	NA	NA	NA	NA	NA	NA	NA	0.931268195699988	0.834816267164338	NA	NA	NA	NA	NA	NA	0.155211365949998	0.13913604452739	0.262572178236913	0.248745741887221	0.0680971837878059	0	0.420993641074426	0.498599324049425	Apoe*App*Pak6*Rasgrf1_Astrocytes_Interneurons	Astrocytes_Interneurons	Apoe	App	Pak6	Rasgrf1	NA	NA	NA	NA
1767	20705	Apoe	App	Pak6	Atp2b1	Apoe*App*Pak6*Atp2b1	Astrocytes	Interneurons	0.276682861735153	0.245421648023928	0.172309136766664	0.172309136766664	0	0	1.40601541244102	1.40601541244102	0.340223199194737	0.114715438405724	0.294247334957282	4.2280840751358e-05	-0.120220797598205	-0.120220797598205	NA	NA	NA	NA	NA	NA	-0.039856601004704	-0.0241711755725619	NA	NA	NA	NA	NA	NA	0.102116831448518	0.0101823795037929	3	1	0	1	1	0	NA	NA	Pak6	NA	NA	NA	NA	NA	NA	NA	0.931268195699988	0.834816267164338	NA	NA	NA	NA	NA	NA	0.155211365949998	0.13913604452739	0.170623837567038	0.220314299820543	-0.0060416173425907	0.0025455069031145	0.279032932257571	0.35663861523257	Apoe*App*Pak6*Atp2b1_Astrocytes_Interneurons	Astrocytes_Interneurons	Apoe	App	Pak6	Atp2b1	NA	NA	NA	NA
1768	20706	Apoe	App	Pak6	Ctnnd2	Apoe*App*Pak6*Ctnnd2	Astrocytes	Interneurons	0.147009332932418	0.11882252143304	0.304789052186265	0.304789052186265	0	0	1.40601541244102	1.40601541244102	0.340223199194737	0.114715438405724	0.294247334957282	4.2280840751358e-05	0.102029324861134	0.102029324861134	NA	NA	NA	NA	NA	NA	0.163800292454963	0.163800292454963	NA	NA	NA	NA	NA	NA	0.049422876145812	0.0277709555552631	4	0	1	0	1	0	NA	NA	Pak6	NA	NA	NA	NA	NA	NA	NA	0.931268195699988	0.834816267164338	NA	NA	NA	NA	NA	NA	0.155211365949998	0.13913604452739	0.29568911195711	0.275644723044897	0.0405877239585964	0.00694095463238936	0.457275812775052	0.534881495750051	Apoe*App*Pak6*Ctnnd2_Astrocytes_Interneurons	Astrocytes_Interneurons	Apoe	App	Pak6	Ctnnd2	NA	NA	NA	NA
1769	20707	Apoe	App	Prkca	Acadsb	Apoe*App*Prkca*Acadsb	Astrocytes	Interneurons	0.210339238223607	0.190399894301319	0.142970616487102	0.142970616487102	0	0	1.40601541244102	1.40601541244102	0.340223199194737	0.114715438405724	-0.0842975003369157	-0.0842975003369157	0.0012206868229251	0.0012206868229251	NA	NA	NA	NA	-0.0552106849346038	-0.0552106849346038	NA	NA	NA	NA	NA	NA	NA	NA	NA	NA	3	1	0	1	0	0	NA	NA	NA	NA	NA	NA	NA	NA	NA	NA	NA	NA	NA	NA	NA	NA	NA	NA	0	0	0.142004380964598	0.229495538543613	-0.0137886637875811	0	0.249857818342614	0.249857818342614	Apoe*App*Prkca*Acadsb_Astrocytes_Interneurons	Astrocytes_Interneurons	Apoe	App	Prkca	Acadsb	NA	NA	NA	NA
1770	20708	Apoe	App	Prkca	Adra1a	Apoe*App*Prkca*Adra1a	Astrocytes	Interneurons	0.265679313328993	0.234936285464893	0.176708604698408	0.176708604698408	0	0	1.40601541244102	1.40601541244102	0.340223199194737	0.114715438405724	-0.0842975003369157	-0.0842975003369157	NA	NA	NA	NA	NA	NA	-0.0552106849346038	-0.0552106849346038	NA	NA	NA	NA	NA	NA	NA	NA	NA	NA	2	1	0	1	0	0	NA	NA	NA	NA	NA	NA	NA	NA	NA	NA	NA	NA	NA	NA	NA	NA	NA	NA	0	0	0.174891994568549	0.229190366989458	-0.0137886637875811	0	0.282592846169487	0.282592846169487	Apoe*App*Prkca*Adra1a_Astrocytes_Interneurons	Astrocytes_Interneurons	Apoe	App	Prkca	Adra1a	NA	NA	NA	NA
1771	20709	Apoe	App	Prkca	Dapk1	Apoe*App*Prkca*Dapk1	Astrocytes	Interneurons	0.208431538211125	0.183825816743885	0.180312424884647	0.180312424884647	0	0	1.40601541244102	1.40601541244102	0.340223199194737	0.114715438405724	-0.0842975003369157	-0.0842975003369157	-0.00425300944560236	-7.8634948081515e-05	NA	NA	NA	NA	-0.0552106849346038	-0.0552106849346038	-0.0926813148997539	-0.010247651762928	NA	NA	NA	NA	NA	NA	NA	NA	2	2	0	2	0	0	NA	NA	NA	NA	NA	NA	NA	NA	NA	NA	NA	NA	NA	NA	NA	NA	NA	NA	0	0	0.178383368295461	0.229170708252478	-0.0163504870528583	0	0.28479347889527	0.28479347889527	Apoe*App*Prkca*Dapk1_Astrocytes_Interneurons	Astrocytes_Interneurons	Apoe	App	Prkca	Dapk1	NA	NA	NA	NA
1772	20710	Apoe	App	Prkca	Ece2	Apoe*App*Prkca*Ece2	Astrocytes	Interneurons	0.196076390882066	0.182403255137233	0.103735711636878	0.103735711636878	0	0	1.40601541244102	1.40601541244102	0.340223199194737	0.114715438405724	-0.0842975003369157	-0.0842975003369157	NA	NA	NA	NA	NA	NA	-0.0552106849346038	-0.0552106849346038	NA	NA	NA	NA	NA	NA	NA	NA	NA	NA	2	1	0	1	0	0	NA	NA	NA	NA	NA	NA	NA	NA	NA	NA	NA	NA	NA	NA	NA	NA	NA	NA	0	0	0.103365203005246	0.229190366989458	-0.0137886637875811	0	0.211066054606184	0.211066054606184	Apoe*App*Prkca*Ece2_Astrocytes_Interneurons	Astrocytes_Interneurons	Apoe	App	Prkca	Ece2	NA	NA	NA	NA
1773	20711	Apoe	App	Prkca	Igf1	Apoe*App*Prkca*Igf1	Astrocytes	Interneurons	0.150429126628713	0.123468540452214	0.282861581372282	0.282861581372282	0	0	1.40601541244102	1.40601541244102	0.340223199194737	0.114715438405724	-0.0842975003369157	-0.0842975003369157	NA	NA	NA	NA	NA	NA	-0.0552106849346038	-0.0552106849346038	NA	NA	NA	NA	NA	NA	NA	NA	NA	NA	2	1	0	1	0	0	NA	NA	NA	NA	NA	NA	NA	NA	NA	NA	NA	NA	NA	NA	NA	NA	NA	NA	0	0	0.275551465524333	0.229190366989458	-0.0137886637875811	0	0.383252317125271	0.383252317125271	Apoe*App*Prkca*Igf1_Astrocytes_Interneurons	Astrocytes_Interneurons	Apoe	App	Prkca	Igf1	NA	NA	NA	NA
1774	20712	Apoe	App	Prkca	Mfn1	Apoe*App*Prkca*Mfn1	Astrocytes	Interneurons	0.688517921948711	0.653089251290416	0.076100544068962	0.076100544068962	0	0	1.40601541244102	1.40601541244102	0.340223199194737	0.114715438405724	-0.0842975003369157	-0.0842975003369157	0.17314101849609	0.157240680571417	NA	NA	NA	NA	-0.0552106849346038	-0.0552106849346038	NA	NA	NA	NA	NA	NA	NA	NA	NA	NA	3	1	0	1	0	0	NA	NA	NA	NA	NA	NA	NA	NA	NA	NA	NA	NA	NA	NA	NA	NA	NA	NA	0	0	0.0759539767408197	0.268179732973057	-0.0137886637875811	0	0.203149511333558	0.203149511333558	Apoe*App*Prkca*Mfn1_Astrocytes_Interneurons	Astrocytes_Interneurons	Apoe	App	Prkca	Mfn1	NA	NA	NA	NA
1775	20713	Apoe	App	Prkca	Pnkd	Apoe*App*Prkca*Pnkd	Astrocytes	Interneurons	0.555345278424078	0.233941779539984	1.2436772351279	1.2436772351279	0	0	1.40601541244102	1.40601541244102	0.340223199194737	0.114715438405724	-0.0842975003369157	-0.0842975003369157	-0.115089482286892	-0.00376758323154934	NA	NA	NA	NA	-0.0552106849346038	-0.0552106849346038	-0.0856812321409585	-0.0856812321409585	NA	NA	NA	NA	NA	NA	NA	NA	2	2	0	2	0	0	NA	NA	NA	NA	NA	NA	NA	NA	NA	NA	NA	NA	NA	NA	NA	NA	NA	NA	0	0	0.846501105827375	0.228248475638183	-0.035156707844248	0	0.943046989724342	0.943046989724342	Apoe*App*Prkca*Pnkd_Astrocytes_Interneurons	Astrocytes_Interneurons	Apoe	App	Prkca	Pnkd	NA	NA	NA	NA
1776	20714	Apoe	App	Prkca	Taok2	Apoe*App*Prkca*Taok2	Astrocytes	Interneurons	0.172703116259641	0.129550938232786	0.412010810512724	0.412010810512724	0	0	1.40601541244102	1.40601541244102	0.340223199194737	0.114715438405724	-0.0842975003369157	-0.0842975003369157	0.0648106731422856	0.0648106731422856	NA	NA	NA	NA	-0.0552106849346038	-0.0552106849346038	0.163046110681431	0.134527947411231	NA	NA	NA	NA	NA	NA	NA	NA	3	1	1	1	0	0	NA	NA	Prkca	NA	NA	NA	NA	NA	NA	NA	0.978242714216403	0.938627111815157	NA	NA	NA	NA	NA	NA	0.163040452369401	0.156437851969193	0.390178702306808	0.24537038730461	0.0196418931402715	0	0.522684842529248	0.604205068713949	Apoe*App*Prkca*Taok2_Astrocytes_Interneurons	Astrocytes_Interneurons	Apoe	App	Prkca	Taok2	NA	NA	NA	NA
1777	20715	Apoe	App	Prkca	Ulk2	Apoe*App*Prkca*Ulk2	Astrocytes	Interneurons	0.214940009677256	0.20190073512207	0.0898564806716534	0.0898564806716534	0	0	1.40601541244102	1.40601541244102	0.340223199194737	0.114715438405724	-0.0842975003369157	-0.0842975003369157	-0.0660215665633751	-0.00013747997833899	NA	NA	NA	NA	-0.0552106849346038	-0.0552106849346038	0.097419358414555	0.022596185212377	NA	NA	NA	NA	NA	NA	NA	NA	2	2	1	1	0	0	NA	NA	NA	NA	NA	NA	NA	NA	NA	NA	NA	NA	NA	NA	NA	NA	NA	NA	0	0	0.0896154198435666	0.229155996995089	-0.00814057873247206	0	0.200123128974875	0.200123128974875	Apoe*App*Prkca*Ulk2_Astrocytes_Interneurons	Astrocytes_Interneurons	Apoe	App	Prkca	Ulk2	NA	NA	NA	NA
1778	20716	Apoe	App	Prkca	Nav1	Apoe*App*Prkca*Nav1	Astrocytes	Interneurons	0.782391965475145	0.748904912310922	0.0630266580169227	0.0630266580169227	0	0	1.40601541244102	1.40601541244102	0.340223199194737	0.114715438405724	-0.0842975003369157	-0.0842975003369157	-0.279343334206603	-0.10882742050956	NA	NA	NA	NA	-0.0552106849346038	-0.0552106849346038	0.160699262833524	0.160699262833524	NA	NA	NA	NA	NA	NA	NA	NA	2	2	1	1	0	0	NA	NA	Prkca	NA	NA	NA	NA	NA	NA	NA	0.978242714216403	0.938627111815157	NA	NA	NA	NA	NA	NA	0.163040452369401	0.156437851969193	0.0629433355586797	0.202090412752571	0.0260438590667084	0	0.177010471468319	0.25853069765302	Apoe*App*Prkca*Nav1_Astrocytes_Interneurons	Astrocytes_Interneurons	Apoe	App	Prkca	Nav1	NA	NA	NA	NA
1779	20717	Apoe	App	Prkca	Syt11	Apoe*App*Prkca*Syt11	Astrocytes	Interneurons	0.8779511215895	0.878101784851508	-0.0002472748580869	-0.0002472748580869	0	0	1.40601541244102	1.40601541244102	0.340223199194737	0.114715438405724	-0.0842975003369157	-0.0842975003369157	0.958959951165151	0.958959951165151	NA	NA	NA	NA	-0.0552106849346038	-0.0552106849346038	0.665831147604106	0.604808442456252	NA	NA	NA	NA	NA	NA	NA	NA	3	1	1	1	0	0	NA	NA	Prkca	NA	NA	NA	NA	NA	NA	NA	0.978242714216403	0.938627111815157	NA	NA	NA	NA	NA	NA	0.163040452369401	0.156437851969193	-0.00024727485304698	0.415143515073422	0.1213269133256	0	0.267987939346464	0.349508165531164	Apoe*App*Prkca*Syt11_Astrocytes_Interneurons	Astrocytes_Interneurons	Apoe	App	Prkca	Syt11	NA	NA	NA	NA
1780	20718	Apoe	App	Prkca	Taok1	Apoe*App*Prkca*Taok1	Astrocytes	Interneurons	0.18926833646773	0.149068928990622	0.342410190088695	0.342410190088695	0	0	1.40601541244102	1.40601541244102	0.340223199194737	0.114715438405724	-0.0842975003369157	-0.0842975003369157	0.0211126847876574	0.0211126847876574	NA	NA	NA	NA	-0.0552106849346038	-0.0552106849346038	0.278361019665335	0.278361019665335	NA	NA	NA	NA	NA	NA	NA	NA	3	1	1	1	0	0	NA	NA	Prkca	NA	NA	NA	NA	NA	NA	NA	0.978242714216403	0.938627111815157	NA	NA	NA	NA	NA	NA	0.163040452369401	0.156437851969193	0.329627411497418	0.234467754085894	0.0540582085694943	0	0.473890392825113	0.555410619009813	Apoe*App*Prkca*Taok1_Astrocytes_Interneurons	Astrocytes_Interneurons	Apoe	App	Prkca	Taok1	NA	NA	NA	NA
1781	20719	Apoe	App	Prkca	Robo2	Apoe*App*Prkca*Robo2	Astrocytes	Interneurons	0.730839369293904	0.702420675068154	0.0571392879936163	0.0571392879936163	0	0	1.40601541244102	1.40601541244102	0.340223199194737	0.114715438405724	-0.0842975003369157	-0.0842975003369157	-0.113029458756971	-0.113029458756971	NA	NA	NA	NA	-0.0552106849346038	-0.0552106849346038	0.185544337859319	0.185544337859319	NA	NA	NA	NA	NA	NA	NA	NA	2	2	1	1	0	0	NA	NA	Prkca	NA	NA	NA	NA	NA	NA	NA	0.978242714216403	0.938627111815157	NA	NA	NA	NA	NA	NA	0.163040452369401	0.156437851969193	0.0570771844436064	0.20105272599868	0.0320723435382568	0	0.173639719212075	0.255159945396775	Apoe*App*Prkca*Robo2_Astrocytes_Interneurons	Astrocytes_Interneurons	Apoe	App	Prkca	Robo2	NA	NA	NA	NA
1782	20720	Apoe	App	Prkca	Abcc5	Apoe*App*Prkca*Abcc5	Astrocytes	Interneurons	0.868835904873227	0.852416633863903	0.0274930309959222	0.0274930309959222	0	0	1.40601541244102	1.40601541244102	0.340223199194737	0.114715438405724	-0.0842975003369157	-0.0842975003369157	NA	NA	NA	NA	NA	NA	-0.0552106849346038	-0.0552106849346038	0.114215218205173	0.0727191868251721	NA	NA	NA	NA	NA	NA	NA	NA	2	1	1	1	0	0	NA	NA	Prkca	NA	NA	NA	NA	NA	NA	NA	0.978242714216403	0.938627111815157	NA	NA	NA	NA	NA	NA	0.163040452369401	0.156437851969193	0.0274861060669513	0.229190366989458	0.00435915515015153	0	0.144260867136756	0.225781093321456	Apoe*App*Prkca*Abcc5_Astrocytes_Interneurons	Astrocytes_Interneurons	Apoe	App	Prkca	Abcc5	NA	NA	NA	NA
1783	20721	Apoe	App	Prkcb	Mark3	Apoe*App*Prkcb*Mark3	Astrocytes	Interneurons	0.630448680647558	0.224754195662421	1.48391268690775	1.48391268690775	0	0.314804469273743	1.40601541244102	1.40601541244102	0.340223199194737	0.114715438405724	-0.148337123276655	-0.148337123276655	-0.147138090469748	-0.0971370305169538	NA	NA	NA	NA	-0.239302019065996	-0.239302019065996	0.45597165113997	0.236351668017978	NA	NA	NA	NA	-0.01773763946436	-0.00776923672348845	NA	NA	2	2	1	1	0	1	NA	NA	Prkcb	NA	NA	NA	NA	NA	NA	NA	0.499584681364395	0.465285361364011	NA	NA	NA	NA	NA	NA	0.0832641135607325	0.0775475602273352	0.902198470854802	0.189192144891461	-0.00069739234799845	-0.00194227010188205	0.995474712075592	1.03710676885596	Apoe*App*Prkcb*Mark3_Astrocytes_Interneurons	Astrocytes_Interneurons	Apoe	App	Prkcb	Mark3	NA	NA	NA	NA
1784	20722	Apoe	App	Prkcb	Smg1	Apoe*App*Prkcb*Smg1	Astrocytes	Interneurons	0.758108369154857	0.732902317039597	0.0487178052584924	0.0487178052584924	0	0	1.40601541244102	1.40601541244102	0.340223199194737	0.114715438405724	-0.148337123276655	-0.148337123276655	0.0092034906726849	0.00033991954105503	NA	NA	NA	NA	-0.239302019065996	-0.239302019065996	-0.115452403508296	-0.115452403508296	NA	NA	NA	NA	-0.01773763946436	-0.00776923672348845	NA	NA	3	1	0	2	0	1	NA	NA	Prkcb	NA	NA	Smg1	NA	NA	NA	NA	0.499584681364395	0.465285361364011	NA	NA	NA	NA	0.759881127323612	0.793270745655449	0.209910968114668	0.20975935116991	0.0486792991363016	0.213485290709255	-0.0874446319997568	-0.00194227010188205	0.11072849344011	0.215683977497444	Apoe*App*Prkcb*Smg1_Astrocytes_Interneurons	Astrocytes_Interneurons	Apoe	App	Prkcb	Smg1	NA	NA	NA	NA
1785	20723	Apoe	App	Prkcb	Taok1	Apoe*App*Prkcb*Taok1	Astrocytes	Interneurons	0.191458918040199	0.157961044260368	0.275877268186407	0.275877268186407	0	0	1.40601541244102	1.40601541244102	0.340223199194737	0.114715438405724	-0.148337123276655	-0.148337123276655	0.0211126847876574	0.0211126847876574	NA	NA	NA	NA	-0.239302019065996	-0.239302019065996	0.278361019665335	0.278361019665335	NA	NA	NA	NA	-0.01773763946436	-0.00776923672348845	NA	NA	3	1	1	1	0	1	NA	NA	Prkcb	NA	NA	NA	NA	NA	NA	NA	0.499584681364395	0.465285361364011	NA	NA	NA	NA	NA	NA	0.0832641135607325	0.0775475602273352	0.269085121953091	0.218677697923701	0.00913778007508312	-0.00194227010188205	0.382021725901542	0.423653782681908	Apoe*App*Prkcb*Taok1_Astrocytes_Interneurons	Astrocytes_Interneurons	Apoe	App	Prkcb	Taok1	NA	NA	NA	NA
1786	20724	Apoe	App	Prkcb	Taok2	Apoe*App*Prkcb*Taok2	Astrocytes	Interneurons	0.174743500463567	0.137467727687588	0.343921564695125	0.343921564695125	0	0	1.40601541244102	1.40601541244102	0.340223199194737	0.114715438405724	-0.148337123276655	-0.148337123276655	0.0648106731422856	0.0648106731422856	NA	NA	NA	NA	-0.239302019065996	-0.239302019065996	0.163046110681431	0.134527947411231	NA	NA	NA	NA	-0.01773763946436	-0.00776923672348845	NA	NA	3	1	1	1	0	1	NA	NA	Prkcb	NA	NA	NA	NA	NA	NA	NA	0.499584681364395	0.465285361364011	NA	NA	NA	NA	NA	NA	0.0832641135607325	0.0775475602273352	0.330973897027588	0.229580331142417	-0.0252785353541397	-0.00194227010188205	0.432153659870785	0.473785716651151	Apoe*App*Prkcb*Taok2_Astrocytes_Interneurons	Astrocytes_Interneurons	Apoe	App	Prkcb	Taok2	NA	NA	NA	NA
1787	20725	Apoe	App	Prkcg	Nav1	Apoe*App*Prkcg*Nav1	Astrocytes	Interneurons	0.217004764458521	0.164470808266679	0.397782940526428	0.397782940526428	0	0	1.40601541244102	1.40601541244102	0.340223199194737	0.114715438405724	0.111176256989499	0.111176256989499	-0.279343334206603	-0.10882742050956	NA	NA	NA	NA	0.0718137448032947	0.0646162587787532	0.160699262833524	0.160699262833524	NA	NA	NA	NA	0	0	NA	NA	3	1	2	0	0	0	NA	NA	Prkcg	NA	NA	NA	NA	NA	NA	NA	0.34266819364834	0.325212413424682	NA	NA	NA	NA	NA	NA	0.0571113656080567	0.0542020689041137	0.378050363968159	0.250795125229217	0.0559641425554899	0	0.531429997860512	0.559985680664541	Apoe*App*Prkcg*Nav1_Astrocytes_Interneurons	Astrocytes_Interneurons	Apoe	App	Prkcg	Nav1	NA	NA	NA	NA
1788	20726	Apoe	App	Prkcg	Pclo	Apoe*App*Prkcg*Pclo	Astrocytes	Interneurons	0.349962914399446	0.272367858849097	0.360474963231259	0.360474963231259	0	0	1.40601541244102	1.40601541244102	0.340223199194737	0.114715438405724	0.111176256989499	0.111176256989499	0.0468429041342609	0.0468429041342609	NA	NA	NA	NA	0.0718137448032947	0.0646162587787532	0.111287850199862	0.111287850199862	NA	NA	NA	NA	0	0	NA	NA	4	0	2	0	0	0	NA	NA	Prkcg	NA	NA	NA	NA	NA	NA	NA	0.34266819364834	0.325212413424682	NA	NA	NA	NA	NA	NA	0.0571113656080567	0.0542020689041137	0.345632326085898	0.289597247560788	0.0438392902179981	0	0.512350594975292	0.54090627777932	Apoe*App*Prkcg*Pclo_Astrocytes_Interneurons	Astrocytes_Interneurons	Apoe	App	Prkcg	Pclo	NA	NA	NA	NA
1789	20727	Apoe	App	Prkcg	Srgap3	Apoe*App*Prkcg*Srgap3	Astrocytes	Interneurons	0.17467755215902	0.131684263854249	0.404932578011344	0.404932578011344	0	0	1.40601541244102	1.40601541244102	0.340223199194737	0.114715438405724	0.111176256989499	0.111176256989499	-0.021162091079452	-0.021162091079452	NA	NA	NA	NA	0.0718137448032947	0.0646162587787532	0.0501937278421713	0.0501937278421713	NA	NA	NA	NA	0	0	NA	NA	3	1	2	0	0	0	NA	NA	Prkcg	NA	NA	NA	NA	NA	NA	NA	0.34266819364834	0.325212413424682	NA	NA	NA	NA	NA	NA	0.0571113656080567	0.0542020689041137	0.384161538246527	0.272605346313626	0.0286695240546559	0	0.534798973430668	0.563354656234696	Apoe*App*Prkcg*Srgap3_Astrocytes_Interneurons	Astrocytes_Interneurons	Apoe	App	Prkcg	Srgap3	NA	NA	NA	NA
1790	20728	Apoe	App	Prkcg	Sars	Apoe*App*Prkcg*Sars	Astrocytes	Interneurons	0.207007461562959	0.176883480599197	0.225702742179388	0.225702742179388	0	0	1.40601541244102	1.40601541244102	0.340223199194737	0.114715438405724	0.111176256989499	0.111176256989499	0.149756056946047	0.149756056946047	NA	NA	NA	NA	0.0718137448032947	0.0646162587787532	0.140627478094969	0.140627478094969	NA	NA	NA	NA	0	0	NA	NA	4	0	2	0	0	0	NA	NA	Prkcg	NA	NA	NA	NA	NA	NA	NA	0.34266819364834	0.325212413424682	NA	NA	NA	NA	NA	NA	0.0571113656080567	0.0542020689041137	0.221946696876321	0.315056701800047	0.051058552840212	0	0.40500432419645	0.433560007000479	Apoe*App*Prkcg*Sars_Astrocytes_Interneurons	Astrocytes_Interneurons	Apoe	App	Prkcg	Sars	NA	NA	NA	NA
1791	20729	Apoe	App	Prkcg	Abcc5	Apoe*App*Prkcg*Abcc5	Astrocytes	Interneurons	0.3479528787699	0.284955037376575	0.28724391345548	0.28724391345548	0	0	1.40601541244102	1.40601541244102	0.340223199194737	0.114715438405724	0.111176256989499	0.111176256989499	NA	NA	NA	NA	NA	NA	0.0718137448032947	0.0646162587787532	0.114215218205173	0.0727191868251721	NA	NA	NA	NA	0	0	NA	NA	3	0	2	0	0	0	NA	NA	Prkcg	NA	NA	NA	NA	NA	NA	NA	0.34266819364834	0.325212413424682	NA	NA	NA	NA	NA	NA	0.0571113656080567	0.0542020689041137	0.27959614314787	0.277895079466103	0.034279438638933	0	0.435683402200388	0.464239085004417	Apoe*App*Prkcg*Abcc5_Astrocytes_Interneurons	Astrocytes_Interneurons	Apoe	App	Prkcg	Abcc5	NA	NA	NA	NA
1792	20730	Apoe	App	Prkcz	Cpeb3	Apoe*App*Prkcz*Cpeb3	Astrocytes	Interneurons	0.114033291782006	0.102029819227421	0.158989504570543	0.158989504570543	0	0	1.40601541244102	1.40601541244102	0.340223199194737	0.114715438405724	-0.177264531570325	-0.00049012339676432	0.022300348197701	0.0126970662399056	NA	NA	NA	NA	NA	NA	0.0889452464313896	0.0889452464313896	NA	NA	NA	NA	NA	NA	NA	NA	3	1	1	0	0	0	NA	NA	NA	NA	NA	NA	NA	NA	NA	NA	NA	NA	NA	NA	NA	NA	NA	NA	0	0	0.157663284770332	0.253266530056746	0.0221778575213951	0	0.295385478559402	0.295385478559402	Apoe*App*Prkcz*Cpeb3_Astrocytes_Interneurons	Astrocytes_Interneurons	Apoe	App	Prkcz	Cpeb3	NA	NA	NA	NA
1793	20731	Apoe	App	Prkcz	Enah	Apoe*App*Prkcz*Enah	Astrocytes	Interneurons	0.124782838205553	0.109682002922799	0.1845144379331	0.1845144379331	0	0	1.40601541244102	1.40601541244102	0.340223199194737	0.114715438405724	-0.177264531570325	-0.00049012339676432	-0.0405377894938358	-0.0405377894938358	NA	NA	NA	NA	NA	NA	0.180834129567465	0.180834129567465	NA	NA	NA	NA	NA	NA	NA	NA	2	2	1	0	0	0	NA	NA	NA	NA	NA	NA	NA	NA	NA	NA	NA	NA	NA	NA	NA	NA	NA	NA	0	0	0.182448599559132	0.239963534400275	0.0447221062401273	0	0.324791419879333	0.324791419879333	Apoe*App*Prkcz*Enah_Astrocytes_Interneurons	Astrocytes_Interneurons	Apoe	App	Prkcz	Enah	NA	NA	NA	NA
1794	20732	Apoe	App	Prkcz	Adam22	Apoe*App*Prkcz*Adam22	Astrocytes	Interneurons	0.235237588573866	0.216705365074645	0.117861573793798	0.117861573793798	0	0	1.40601541244102	1.40601541244102	0.340223199194737	0.114715438405724	-0.177264531570325	-0.00049012339676432	-0.0193709353553086	-0.0193709353553086	NA	NA	NA	NA	NA	NA	0.0234520728673346	0.0234520728673346	NA	NA	NA	NA	NA	NA	NA	NA	2	2	1	0	0	0	NA	NA	Prkcz	NA	NA	NA	NA	NA	NA	NA	0.80183249851888	0.794855367605633	NA	NA	NA	NA	NA	NA	0.133638749753147	0.132475894600939	0.117318837185185	0.245250305854426	0.00586194356712649	0	0.242874961895961	0.309694336772535	Apoe*App*Prkcz*Adam22_Astrocytes_Interneurons	Astrocytes_Interneurons	Apoe	App	Prkcz	Adam22	NA	NA	NA	NA
1795	20733	Apoe	App	Prkcz	Macf1	Apoe*App*Prkcz*Macf1	Astrocytes	Interneurons	0.334725637253278	0.308448200837094	0.11758477678347	0.11758477678347	0	0	1.40601541244102	1.40601541244102	0.340223199194737	0.114715438405724	-0.177264531570325	-0.00049012339676432	-0.0324322441931425	-0.0324322441931425	NA	NA	NA	NA	NA	NA	-0.0841719565150805	-0.08320853020693	NA	NA	NA	NA	NA	NA	NA	NA	2	2	0	1	0	0	NA	NA	Prkcz	NA	NA	NA	NA	NA	NA	NA	0.80183249851888	0.794855367605633	NA	NA	NA	NA	NA	NA	0.133638749753147	0.132475894600939	0.117045841070345	0.241987214644809	-0.0207542561783634	0	0.227662320303568	0.294481695180141	Apoe*App*Prkcz*Macf1_Astrocytes_Interneurons	Astrocytes_Interneurons	Apoe	App	Prkcz	Macf1	NA	NA	NA	NA
1796	20734	Apoe	App	Prkcz	Mycbp2	Apoe*App*Prkcz*Mycbp2	Astrocytes	Interneurons	0.31994413381255	0.29582709402409	0.112699406327303	0.112699406327303	0	0	1.40601541244102	1.40601541244102	0.340223199194737	0.114715438405724	-0.177264531570325	-0.00049012339676432	0.0223217696094313	0.0223217696094313	NA	NA	NA	NA	NA	NA	0.0860356364849412	0.055047886126982	NA	NA	NA	NA	NA	NA	NA	NA	3	1	1	0	0	0	NA	NA	Prkcz	NA	NA	NA	NA	NA	NA	NA	0.80183249851888	0.794855367605633	NA	NA	NA	NA	NA	NA	0.133638749753147	0.132475894600939	0.112224680421368	0.25567194981345	0.0137480875316531	0	0.246934699093919	0.313754073970493	Apoe*App*Prkcz*Mycbp2_Astrocytes_Interneurons	Astrocytes_Interneurons	Apoe	App	Prkcz	Mycbp2	NA	NA	NA	NA
1797	20735	Apoe	App	Prkcz	Srrm2	Apoe*App*Prkcz*Srrm2	Astrocytes	Interneurons	0.387182774766228	0.374446224923592	0.0481298156224176	0.0481298156224176	0	0	1.40601541244102	1.40601541244102	0.340223199194737	0.114715438405724	-0.177264531570325	-0.00049012339676432	-0.103097292191951	-0.103097292191951	NA	NA	NA	NA	NA	NA	-0.149370784198559	-0.149370784198559	NA	NA	NA	NA	NA	NA	NA	NA	2	2	0	1	0	0	NA	NA	Prkcz	NA	NA	NA	NA	NA	NA	NA	0.80183249851888	0.794855367605633	NA	NA	NA	NA	NA	NA	0.133638749753147	0.132475894600939	0.0480926861211006	0.224409043298463	-0.0370674269825682	0	0.141763494279048	0.208582869155622	Apoe*App*Prkcz*Srrm2_Astrocytes_Interneurons	Astrocytes_Interneurons	Apoe	App	Prkcz	Srrm2	NA	NA	NA	NA
1798	20736	Apoe	App	Prkcz	Epb41l1	Apoe*App*Prkcz*Epb41l1	Astrocytes	Interneurons	0.106794255442777	0.0947118987933918	0.171510101060581	0.171510101060581	0	0	1.40601541244102	1.40601541244102	0.340223199194737	0.114715438405724	-0.177264531570325	-0.00049012339676432	-0.220710378840035	-0.220710378840035	NA	NA	NA	NA	NA	NA	-0.161978348709007	-0.161978348709007	NA	NA	NA	NA	NA	NA	0.0822321866982641	0.0822321866982641	2	2	0	1	1	0	NA	NA	Prkcz	NA	NA	NA	NA	NA	NA	NA	0.80183249851888	0.794855367605633	NA	NA	NA	NA	NA	NA	0.133638749753147	0.132475894600939	0.169847958169073	0.195793675695134	-0.0401441129086949	0.0205118329265528	0.257928656025569	0.324748030902143	Apoe*App*Prkcz*Epb41l1_Astrocytes_Interneurons	Astrocytes_Interneurons	Apoe	App	Prkcz	Epb41l1	NA	NA	NA	NA
1799	20737	Apoe	App	Prkcz	Syt11	Apoe*App*Prkcz*Syt11	Astrocytes	Interneurons	0.294646355138949	0.304458582637187	-0.0471042861610483	-0.0471042861610483	0	0	1.40601541244102	1.40601541244102	0.340223199194737	0.114715438405724	-0.177264531570325	-0.00049012339676432	0.958959951165151	0.958959951165151	NA	NA	NA	NA	NA	NA	0.665831147604106	0.604808442456252	NA	NA	NA	NA	NA	NA	NA	NA	3	1	1	0	0	0	NA	NA	Prkcz	NA	NA	NA	NA	NA	NA	NA	0.80183249851888	0.794855367605633	NA	NA	NA	NA	NA	NA	0.133638749753147	0.132475894600939	-0.047069478507075	0.436045582150049	0.135115577113181	0	0.23851110112454	0.305330476001113	Apoe*App*Prkcz*Syt11_Astrocytes_Interneurons	Astrocytes_Interneurons	Apoe	App	Prkcz	Syt11	NA	NA	NA	NA
1800	20738	Apoe	App	Prkcz	Nktr	Apoe*App*Prkcz*Nktr	Astrocytes	Interneurons	0.333671836219596	0.312817545044502	0.0928211350398811	0.0928211350398811	0	0	1.40601541244102	1.40601541244102	0.340223199194737	0.114715438405724	-0.177264531570325	-0.00049012339676432	NA	NA	NA	NA	NA	NA	NA	NA	-0.0868363827309755	-0.0421214176701611	NA	NA	NA	NA	NA	NA	NA	NA	2	1	0	1	0	0	NA	NA	Prkcz	NA	NA	NA	NA	NA	NA	NA	0.80183249851888	0.794855367605633	NA	NA	NA	NA	NA	NA	0.133638749753147	0.132475894600939	0.0925554755755669	0.250092434066085	-0.0105241311339419	0	0.212339627041638	0.279159001918212	Apoe*App*Prkcz*Nktr_Astrocytes_Interneurons	Astrocytes_Interneurons	Apoe	App	Prkcz	Nktr	NA	NA	NA	NA
1801	20739	Apoe	App	Prkcz	Gprasp1	Apoe*App*Prkcz*Gprasp1	Astrocytes	Interneurons	0.159100096679528	0.153938666322414	0.0472769526126751	0.0472769526126751	0	0	1.40601541244102	1.40601541244102	0.340223199194737	0.114715438405724	-0.177264531570325	-0.00049012339676432	-0.0468714966006687	-0.0364110074406166	NA	NA	NA	NA	NA	NA	-0.0728076084645509	-0.0728076084645509	NA	NA	NA	NA	NA	NA	NA	NA	2	2	0	1	0	0	NA	NA	Prkcz	NA	NA	NA	NA	NA	NA	NA	0.80183249851888	0.794855367605633	NA	NA	NA	NA	NA	NA	0.133638749753147	0.132475894600939	0.0472417610080884	0.240993702766363	-0.0181698077220725	0	0.158653708530234	0.225473083406807	Apoe*App*Prkcz*Gprasp1_Astrocytes_Interneurons	Astrocytes_Interneurons	Apoe	App	Prkcz	Gprasp1	NA	NA	NA	NA
1802	20740	Apoe	App	Prkdc	Dlgap1	Apoe*App*Prkdc*Dlgap1	Astrocytes	Interneurons	0.102043056382368	0	6.68710348106398	6.68710348106398	0	1	1.40601541244102	1.40601541244102	0.340223199194737	0.114715438405724	NA	NA	-0.0567414735678805	-0.0567414735678805	NA	NA	NA	NA	NA	NA	0.100086942627982	0.100086942627982	NA	NA	NA	NA	NA	NA	0	0	2	1	1	0	0	0	NA	NA	Prkdc	NA	NA	NA	NA	NA	NA	NA	0.481076668703237	4.39981895952834e-05	NA	NA	NA	NA	NA	NA	0.0801794447838729	7.3330315992139e-06	0.999996890539552	0.236044800646213	0.02493851821101	0	1.13048854996816	1.1705782723601	Apoe*App*Prkdc*Dlgap1_Astrocytes_Interneurons	Astrocytes_Interneurons	Apoe	App	Prkdc	Dlgap1	NA	NA	NA	NA
1803	20741	Apoe	App	Prkdc	Gria2	Apoe*App*Prkdc*Gria2	Astrocytes	Interneurons	0.106983510272784	0	6.75466721083015	6.75466721083015	0	1	1.40601541244102	1.40601541244102	0.340223199194737	0.114715438405724	NA	NA	-0.0591889743075571	-0.0591889743075571	NA	NA	NA	NA	NA	NA	0.0661138570375236	0.0168213498572685	NA	NA	NA	NA	NA	NA	0.304043114436383	0.190322957648289	2	1	1	0	1	0	NA	NA	Prkdc	NA	NA	NA	NA	NA	NA	NA	0.481076668703237	4.39981895952834e-05	NA	NA	NA	NA	NA	NA	0.0801794447838729	7.3330315992139e-06	0.999997283560654	0.235434977046818	0.00420494086484424	0.0470144401994308	1.1433244626162	1.18341418500814	Apoe*App*Prkdc*Gria2_Astrocytes_Interneurons	Astrocytes_Interneurons	Apoe	App	Prkdc	Gria2	NA	NA	NA	NA
1804	20742	Apoe	App	Ptk2	Magi1	Apoe*App*Ptk2*Magi1	Astrocytes	Interneurons	0.249069492983433	0.221794434132993	0.166615876276551	0.166615876276551	0.155091743119266	0.02124410933082	1.40601541244102	1.40601541244102	0.340223199194737	0.114715438405724	-0.0575448359425733	-0.0538146567414234	-0.109889412078115	-0.109889412078115	NA	NA	NA	NA	-0.19070518403822	-0.0115840485508414	0.0448001517717812	0.0448001517717812	NA	NA	NA	NA	-0.0578158033615298	-0.0578158033615298	0	0	2	2	1	1	0	1	NA	NA	Ptk2	NA	NA	NA	NA	NA	NA	NA	0.273238255350244	0.270992240230227	NA	NA	NA	NA	NA	NA	0.0455397092250407	0.0451653733717045	0.165091007242973	0.209411970950458	0.00829666832227161	-0.0144378674292346	0.266726393164721	0.289496247777241	Apoe*App*Ptk2*Magi1_Astrocytes_Interneurons	Astrocytes_Interneurons	Apoe	App	Ptk2	Magi1	NA	NA	NA	NA
1805	20743	Apoe	App	Ptk2	Ptprm	Apoe*App*Ptk2*Ptprm	Astrocytes	Interneurons	0.21980394587297	0.20074708414853	0.130218131626267	0.130218131626267	0	0	1.40601541244102	1.40601541244102	0.340223199194737	0.114715438405724	-0.0575448359425733	-0.0538146567414234	-0.201502395588693	-0.201502395588693	NA	NA	NA	NA	-0.19070518403822	-0.0115840485508414	NA	NA	NA	NA	NA	NA	-0.0578158033615298	-0.0578158033615298	-0.0674136965022563	-0.0674136965022563	2	2	0	1	0	2	NA	NA	Ptk2	NA	NA	NA	NA	NA	NA	NA	0.273238255350244	0.270992240230227	NA	NA	NA	NA	NA	NA	0.0455397092250407	0.0451653733717045	0.129487063895865	0.187069583579559	-0.00289588260586565	-0.0312658071536177	0.205941010805902	0.228710865418423	Apoe*App*Ptk2*Ptprm_Astrocytes_Interneurons	Astrocytes_Interneurons	Apoe	App	Ptk2	Ptprm	NA	NA	NA	NA
1806	20744	Apoe	App	Ptk2	Atp2b3	Apoe*App*Ptk2*Atp2b3	Astrocytes	Interneurons	0.172010492908046	0.148520437720731	0.210516840794222	0.210516840794222	0.0519833948339483	0.449962859795729	1.40601541244102	1.40601541244102	0.340223199194737	0.114715438405724	-0.0575448359425733	-0.0538146567414234	0.0489256245474533	0.0489256245474533	NA	NA	NA	NA	-0.19070518403822	-0.0115840485508414	0.0118104964111946	0.0118104964111946	NA	NA	NA	NA	-0.0578158033615298	-0.0578158033615298	NA	NA	3	1	1	1	0	1	NA	NA	Ptk2	NA	NA	NA	NA	NA	NA	NA	0.273238255350244	0.270992240230227	NA	NA	NA	NA	NA	NA	0.0455397092250407	0.0451653733717045	0.207461148624017	0.248995929006296	5.66042195538907e-05	-0.0144378674292346	0.324768481522325	0.347538336134845	Apoe*App*Ptk2*Atp2b3_Astrocytes_Interneurons	Astrocytes_Interneurons	Apoe	App	Ptk2	Atp2b3	NA	NA	NA	NA
1807	20745	Apoe	App	Rab3a	Acsl1	Apoe*App*Rab3a*Acsl1	Astrocytes	Interneurons	0.209347431491168	0.47995459720754	-1.1931265062117	-1.1931265062117	0	0	1.40601541244102	1.40601541244102	0.340223199194737	0.114715438405724	-0.138361605178404	-0.138361605178404	-0.0956150298072637	-0.0956150298072637	NA	NA	NA	NA	-0.14403921528494	-0.14403921528494	NA	NA	NA	NA	NA	NA	NA	NA	NA	NA	2	2	0	1	0	0	NA	NA	NA	NA	NA	NA	NA	NA	NA	NA	NA	NA	NA	NA	NA	NA	NA	NA	0	0	-0.83154600462552	0.192012440178629	-0.0357628179867531	0	-0.753421193529582	-0.753421193529582	Apoe*App*Rab3a*Acsl1_Astrocytes_Interneurons	Astrocytes_Interneurons	Apoe	App	Rab3a	Acsl1	NA	NA	NA	NA
1808	20746	Apoe	App	Rab3a	Akt3	Apoe*App*Rab3a*Akt3	Astrocytes	Interneurons	0.10808661797635	0.07819046133064	0.462075562228813	0.462075562228813	0	0	1.40601541244102	1.40601541244102	0.340223199194737	0.114715438405724	-0.138361605178404	-0.138361605178404	0.154125165851631	0.0220305504768178	NA	NA	NA	NA	-0.14403921528494	-0.14403921528494	0.0105701691319775	0.00125889648645199	NA	NA	NA	NA	NA	NA	NA	NA	3	1	1	1	0	0	NA	NA	NA	NA	NA	NA	NA	NA	NA	NA	NA	NA	NA	NA	NA	NA	NA	NA	0	0	0.431774340695124	0.221350365209531	-0.0354480940314004	0	0.52472547628419	0.52472547628419	Apoe*App*Rab3a*Akt3_Astrocytes_Interneurons	Astrocytes_Interneurons	Apoe	App	Rab3a	Akt3	NA	REACTOME VESICLE MEDIATED TRANSPORT	NA	NA
1809	20747	Apoe	App	Rab3a	Arl4c	Apoe*App*Rab3a*Arl4c	Astrocytes	Interneurons	0.176359222639664	0.227105692583945	-0.363028098818254	-0.363028098818254	0	0	1.40601541244102	1.40601541244102	0.340223199194737	0.114715438405724	-0.138361605178404	-0.138361605178404	NA	NA	NA	NA	NA	NA	-0.14403921528494	-0.14403921528494	NA	NA	NA	NA	NA	NA	NA	NA	NA	NA	2	1	0	1	0	0	NA	NA	NA	NA	NA	NA	NA	NA	NA	NA	NA	NA	NA	NA	NA	NA	NA	NA	0	0	-0.347878472758916	0.215843618452453	-0.0357628179867531	0	-0.257838072526066	-0.257838072526066	Apoe*App*Rab3a*Arl4c_Astrocytes_Interneurons	Astrocytes_Interneurons	Apoe	App	Rab3a	Arl4c	NA	NA	NA	NA
1810	20748	Apoe	App	Rab3a	Camk1d	Apoe*App*Rab3a*Camk1d	Astrocytes	Interneurons	0.112908236844952	0.144385767768521	-0.352013972723598	-0.352013972723598	0	0	1.40601541244102	1.40601541244102	0.340223199194737	0.114715438405724	-0.138361605178404	-0.138361605178404	-0.197710676404447	-0.197710676404447	NA	NA	NA	NA	-0.14403921528494	-0.14403921528494	-0.140192218401547	-0.0682299465084658	NA	NA	NA	NA	NA	NA	NA	NA	2	2	0	2	0	0	NA	NA	NA	NA	NA	NA	NA	NA	NA	NA	NA	NA	NA	NA	NA	NA	NA	NA	0	0	-0.338160427469083	0.167050070677533	-0.0527938844258848	0	-0.281032334343258	-0.281032334343258	Apoe*App*Rab3a*Camk1d_Astrocytes_Interneurons	Astrocytes_Interneurons	Apoe	App	Rab3a	Camk1d	NA	NA	NA	NA
1811	20749	Apoe	App	Rab3a	Cdh13	Apoe*App*Rab3a*Cdh13	Astrocytes	Interneurons	0.249610506538949	0.32998885859937	-0.401335756206304	-0.401335756206304	0	0	1.40601541244102	1.40601541244102	0.340223199194737	0.114715438405724	-0.138361605178404	-0.138361605178404	-0.260939668952999	-0.260939668952999	NA	NA	NA	NA	-0.14403921528494	-0.14403921528494	0.105076318957918	0.105076318957918	NA	NA	NA	NA	NA	NA	NA	NA	2	2	1	1	0	0	NA	NA	NA	NA	NA	NA	NA	NA	NA	NA	NA	NA	NA	NA	NA	NA	NA	NA	0	0	-0.381091306632993	0.152050061823352	-0.00958999242844399	0	-0.309861271935539	-0.309861271935539	Apoe*App*Rab3a*Cdh13_Astrocytes_Interneurons	Astrocytes_Interneurons	Apoe	App	Rab3a	Cdh13	NA	NA	NA	NA
1812	20750	Apoe	App	Rab3a	Cdh7	Apoe*App*Rab3a*Cdh7	Astrocytes	Interneurons	0.154832890537939	0.208368332374625	-0.42604348165991	-0.42604348165991	0	0	1.40601541244102	1.40601541244102	0.340223199194737	0.114715438405724	-0.138361605178404	-0.138361605178404	NA	NA	NA	NA	NA	NA	-0.14403921528494	-0.14403921528494	NA	NA	NA	NA	NA	NA	NA	NA	NA	NA	2	1	0	1	0	0	NA	NA	NA	NA	NA	NA	NA	NA	NA	NA	NA	NA	NA	NA	NA	NA	NA	NA	0	0	-0.402009494655619	0.215843618452453	-0.0357628179867531	0	-0.311969094422769	-0.311969094422769	Apoe*App*Rab3a*Cdh7_Astrocytes_Interneurons	Astrocytes_Interneurons	Apoe	App	Rab3a	Cdh7	NA	NA	NA	NA
1813	20751	Apoe	App	Rab3a	Cdk16	Apoe*App*Rab3a*Cdk16	Astrocytes	Interneurons	0.182943231808183	0.237702611344296	-0.375953755894681	-0.375953755894681	0	0	1.40601541244102	1.40601541244102	0.340223199194737	0.114715438405724	-0.138361605178404	-0.138361605178404	-0.0135326131947024	-0.00578100510848328	NA	NA	NA	NA	-0.14403921528494	-0.14403921528494	0.166058898441562	0.166058898441562	NA	NA	NA	NA	NA	NA	NA	NA	2	2	1	1	0	0	NA	NA	NA	NA	NA	NA	NA	NA	NA	NA	NA	NA	NA	NA	NA	NA	NA	NA	0	0	-0.359188388617295	0.214398383275226	0.00537447203665076	0	-0.249301960961357	-0.249301960961357	Apoe*App*Rab3a*Cdk16_Astrocytes_Interneurons	Astrocytes_Interneurons	Apoe	App	Rab3a	Cdk16	NA	NA	NA	NA
1814	20752	Apoe	App	Rab3a	Cdk5	Apoe*App*Rab3a*Cdk5	Astrocytes	Interneurons	0.155435433576422	0.211783977923639	-0.443822194915698	-0.443822194915698	0	0	1.40601541244102	1.40601541244102	0.340223199194737	0.114715438405724	-0.138361605178404	-0.138361605178404	-0.0018152457558462	-0.0018152457558462	NA	NA	NA	NA	-0.14403921528494	-0.14403921528494	NA	NA	NA	NA	NA	NA	NA	NA	NA	NA	2	2	0	1	0	0	NA	NA	NA	NA	NA	NA	NA	NA	NA	NA	NA	NA	NA	NA	NA	NA	NA	NA	0	0	-0.416807636453281	0.215389807511945	-0.0357628179867531	0	-0.326994141690685	-0.326994141690685	Apoe*App*Rab3a*Cdk5_Astrocytes_Interneurons	Astrocytes_Interneurons	Apoe	App	Rab3a	Cdk5	NA	NA	NA	NA
1815	20753	Apoe	App	Rab3a	Dus3l	Apoe*App*Rab3a*Dus3l	Astrocytes	Interneurons	0.182103624836844	0.256556059371232	-0.492226129970814	-0.492226129970814	0	0	1.40601541244102	1.40601541244102	0.340223199194737	0.114715438405724	-0.138361605178404	-0.138361605178404	-0.0864280893897505	-0.0361825810921002	NA	NA	NA	NA	-0.14403921528494	-0.14403921528494	NA	NA	NA	NA	NA	NA	NA	NA	NA	NA	2	2	0	1	0	0	NA	NA	NA	NA	NA	NA	NA	NA	NA	NA	NA	NA	NA	NA	NA	NA	NA	NA	0	0	-0.455981496412001	0.206801918570155	-0.0357628179867531	0	-0.3704619461203	-0.3704619461203	Apoe*App*Rab3a*Dus3l_Astrocytes_Interneurons	Astrocytes_Interneurons	Apoe	App	Rab3a	Dus3l	NA	NA	NA	NA
1816	20754	Apoe	App	Rab3a	Epha10	Apoe*App*Rab3a*Epha10	Astrocytes	Interneurons	0.577292718050565	0.261587611898308	1.13900107982173	1.13900107982173	0	0	1.40601541244102	1.40601541244102	0.340223199194737	0.114715438405724	-0.138361605178404	-0.138361605178404	NA	NA	NA	NA	NA	NA	-0.14403921528494	-0.14403921528494	NA	NA	NA	NA	NA	NA	NA	NA	NA	NA	2	1	0	1	0	0	NA	NA	NA	NA	NA	NA	NA	NA	NA	NA	NA	NA	NA	NA	NA	NA	NA	NA	0	0	0.814077453933636	0.215843618452453	-0.0357628179867531	0	0.904117854166486	0.904117854166486	Apoe*App*Rab3a*Epha10_Astrocytes_Interneurons	Astrocytes_Interneurons	Apoe	App	Rab3a	Epha10	NA	NA	NA	NA
1817	20755	Apoe	App	Rab3a	Epha3	Apoe*App*Rab3a*Epha3	Astrocytes	Interneurons	0.110499358921968	0.160548926185875	-0.534935745822423	-0.534935745822423	0	0	1.40601541244102	1.40601541244102	0.340223199194737	0.114715438405724	-0.138361605178404	-0.138361605178404	NA	NA	NA	NA	NA	NA	-0.14403921528494	-0.14403921528494	NA	NA	NA	NA	NA	NA	NA	NA	NA	NA	2	1	0	1	0	0	NA	NA	NA	NA	NA	NA	NA	NA	NA	NA	NA	NA	NA	NA	NA	NA	NA	NA	0	0	-0.489144952647146	0.215843618452453	-0.0357628179867531	0	-0.399104552414296	-0.399104552414296	Apoe*App*Rab3a*Epha3_Astrocytes_Interneurons	Astrocytes_Interneurons	Apoe	App	Rab3a	Epha3	NA	NA	NA	NA
1818	20756	Apoe	App	Rab3a	Hdac5	Apoe*App*Rab3a*Hdac5	Astrocytes	Interneurons	0.525379272953919	0.240250828968315	1.12556878203963	1.12556878203963	0	0	1.40601541244102	1.40601541244102	0.340223199194737	0.114715438405724	-0.138361605178404	-0.138361605178404	-0.194892679890152	-0.0434018127785136	NA	NA	NA	NA	-0.14403921528494	-0.14403921528494	-0.137575687789114	-0.137575687789114	NA	NA	NA	NA	NA	NA	NA	NA	2	2	0	2	0	0	NA	NA	NA	NA	NA	NA	NA	NA	NA	NA	NA	NA	NA	NA	NA	NA	NA	NA	0	0	0.809497227764479	0.204999973190504	-0.0699413781992366	0	0.877026525260113	0.877026525260113	Apoe*App*Rab3a*Hdac5_Astrocytes_Interneurons	Astrocytes_Interneurons	Apoe	App	Rab3a	Hdac5	NA	NA	NA	NA
1819	20757	Apoe	App	Rab3a	Kcnmb2	Apoe*App*Rab3a*Kcnmb2	Astrocytes	Interneurons	0.174610211435778	0.25933790440115	-0.568008641431475	-0.568008641431475	0	0	1.40601541244102	1.40601541244102	0.340223199194737	0.114715438405724	-0.138361605178404	-0.138361605178404	NA	NA	NA	NA	NA	NA	-0.14403921528494	-0.14403921528494	NA	NA	NA	NA	NA	NA	NA	NA	NA	NA	2	1	0	1	0	0	NA	NA	NA	NA	NA	NA	NA	NA	NA	NA	NA	NA	NA	NA	NA	NA	NA	NA	0	0	-0.51389531420729	0.215843618452453	-0.0357628179867531	0	-0.42385491397444	-0.42385491397444	Apoe*App*Rab3a*Kcnmb2_Astrocytes_Interneurons	Astrocytes_Interneurons	Apoe	App	Rab3a	Kcnmb2	NA	NA	NA	NA
1820	20758	Apoe	App	Rab3a	Kcns3	Apoe*App*Rab3a*Kcns3	Astrocytes	Interneurons	0.154809811136032	0.220855587763594	-0.509834809197543	-0.509834809197543	0	0	1.40601541244102	1.40601541244102	0.340223199194737	0.114715438405724	-0.138361605178404	-0.138361605178404	NA	NA	NA	NA	NA	NA	-0.14403921528494	-0.14403921528494	NA	NA	NA	NA	NA	NA	NA	NA	NA	NA	2	1	0	1	0	0	NA	NA	NA	NA	NA	NA	NA	NA	NA	NA	NA	NA	NA	NA	NA	NA	NA	NA	0	0	-0.469816480278527	0.215843618452453	-0.0357628179867531	0	-0.379776080045676	-0.379776080045676	Apoe*App*Rab3a*Kcns3_Astrocytes_Interneurons	Astrocytes_Interneurons	Apoe	App	Rab3a	Kcns3	NA	NA	NA	NA
1821	20759	Apoe	App	Rab3a	Kit	Apoe*App*Rab3a*Kit	Astrocytes	Interneurons	0.185490948639996	0.265340692917518	-0.514167257040116	-0.514167257040116	0	0	1.40601541244102	1.40601541244102	0.340223199194737	0.114715438405724	-0.138361605178404	-0.138361605178404	-0.196964017862742	-0.196964017862742	NA	NA	NA	NA	-0.14403921528494	-0.14403921528494	NA	NA	NA	NA	NA	NA	NA	NA	NA	NA	2	2	0	1	0	0	NA	NA	NA	NA	NA	NA	NA	NA	NA	NA	NA	NA	NA	NA	NA	NA	NA	NA	0	0	-0.473185758534854	0.167229650840131	-0.0357628179867531	0	-0.407452342108165	-0.407452342108165	Apoe*App*Rab3a*Kit_Astrocytes_Interneurons	Astrocytes_Interneurons	Apoe	App	Rab3a	Kit	NA	NA	NA	NA
1822	20760	Apoe	App	Rab3a	Laptm4b	Apoe*App*Rab3a*Laptm4b	Astrocytes	Interneurons	0.168806335382859	0.242753335841165	-0.521531676663774	-0.521531676663774	0	0	1.40601541244102	1.40601541244102	0.340223199194737	0.114715438405724	-0.138361605178404	-0.138361605178404	NA	NA	NA	NA	NA	NA	-0.14403921528494	-0.14403921528494	NA	NA	NA	NA	NA	NA	NA	NA	NA	NA	2	1	0	1	0	0	NA	NA	NA	NA	NA	NA	NA	NA	NA	NA	NA	NA	NA	NA	NA	NA	NA	NA	0	0	-0.478881299100517	0.215843618452453	-0.0357628179867531	0	-0.388840898867667	-0.388840898867667	Apoe*App*Rab3a*Laptm4b_Astrocytes_Interneurons	Astrocytes_Interneurons	Apoe	App	Rab3a	Laptm4b	NA	NA	NA	NA
1823	20761	Apoe	App	Rab3a	Lgi2	Apoe*App*Rab3a*Lgi2	Astrocytes	Interneurons	0.150924937005179	0.201458310833185	-0.414266172610188	-0.414266172610188	0	0	1.40601541244102	1.40601541244102	0.340223199194737	0.114715438405724	-0.138361605178404	-0.138361605178404	0.0168140026918661	0.0168140026918661	NA	NA	NA	NA	-0.14403921528494	-0.14403921528494	NA	NA	NA	NA	NA	NA	NA	NA	NA	NA	3	1	0	1	0	0	NA	NA	NA	NA	NA	NA	NA	NA	NA	NA	NA	NA	NA	NA	NA	NA	NA	NA	0	0	-0.392089025075147	0.220046723045356	-0.0357628179867531	0	-0.299947072545846	-0.299947072545846	Apoe*App*Rab3a*Lgi2_Astrocytes_Interneurons	Astrocytes_Interneurons	Apoe	App	Rab3a	Lgi2	NA	NA	NA	NA
1824	20762	Apoe	App	Rab3a	Mafb	Apoe*App*Rab3a*Mafb	Astrocytes	Interneurons	0.124629767760559	0.171239945854281	-0.455241422208587	-0.455241422208587	0	0	1.40601541244102	1.40601541244102	0.340223199194737	0.114715438405724	-0.138361605178404	-0.138361605178404	NA	NA	NA	NA	NA	NA	-0.14403921528494	-0.14403921528494	NA	NA	NA	NA	NA	NA	NA	NA	NA	NA	2	1	0	1	0	0	NA	NA	NA	NA	NA	NA	NA	NA	NA	NA	NA	NA	NA	NA	NA	NA	NA	NA	0	0	-0.426197914984357	0.215843618452453	-0.0357628179867531	0	-0.336157514751507	-0.336157514751507	Apoe*App*Rab3a*Mafb_Astrocytes_Interneurons	Astrocytes_Interneurons	Apoe	App	Rab3a	Mafb	NA	NA	NA	NA
1825	20763	Apoe	App	Rab3a	Map3k12	Apoe*App*Rab3a*Map3k12	Astrocytes	Interneurons	0.178363701849859	0.229140242528436	-0.359625317520723	-0.359625317520723	0	0	1.40601541244102	1.40601541244102	0.340223199194737	0.114715438405724	-0.138361605178404	-0.138361605178404	0.0261086215605968	4.51660626138118e-05	NA	NA	NA	NA	-0.14403921528494	-0.14403921528494	0.349169669768766	0.349169669768766	NA	NA	NA	NA	NA	NA	NA	NA	3	1	1	1	0	0	NA	NA	NA	NA	NA	NA	NA	NA	NA	NA	NA	NA	NA	NA	NA	NA	NA	NA	0	0	-0.344883960911855	0.215854909968099	0.0481469218057288	0	-0.212883045024941	-0.212883045024941	Apoe*App*Rab3a*Map3k12_Astrocytes_Interneurons	Astrocytes_Interneurons	Apoe	App	Rab3a	Map3k12	NA	NA	NA	NA
1826	20764	Apoe	App	Rab3a	Mapk9	Apoe*App*Rab3a*Mapk9	Astrocytes	Interneurons	0.180918220515967	0.239170957085819	-0.400771654958214	-0.400771654958214	0	0	1.40601541244102	1.40601541244102	0.340223199194737	0.114715438405724	-0.138361605178404	-0.138361605178404	-0.122957246314422	-0.0695253958132387	NA	NA	NA	NA	-0.14403921528494	-0.14403921528494	-0.291543861952532	-0.0385347178966357	NA	NA	NA	NA	NA	NA	0	0	2	2	0	2	0	0	NA	NA	NA	NA	NA	NA	NA	NA	NA	NA	NA	NA	NA	NA	NA	NA	NA	NA	0	0	-0.380609026512022	0.198490221331333	-0.0453917318626747	0	-0.304059781777693	-0.304059781777693	Apoe*App*Rab3a*Mapk9_Astrocytes_Interneurons	Astrocytes_Interneurons	Apoe	App	Rab3a	Mapk9	NA	NA	NA	NA
1827	20765	Apoe	App	Rab3a	Nlk	Apoe*App*Rab3a*Nlk	Astrocytes	Interneurons	0.120098906540352	0.15476572743702	-0.363191999094691	-0.363191999094691	0	0	1.40601541244102	1.40601541244102	0.340223199194737	0.114715438405724	-0.138361605178404	-0.138361605178404	-0.257336636422981	-0.00056945129290319	NA	NA	NA	NA	-0.14403921528494	-0.14403921528494	-0.00716111712843133	-0.00056903433632885	NA	NA	NA	NA	NA	NA	NA	NA	2	2	0	2	0	0	NA	NA	NA	NA	NA	NA	NA	NA	NA	NA	NA	NA	NA	NA	NA	NA	NA	NA	0	0	-0.348022529701986	0.215701255644616	-0.0359050765554809	0	-0.258124440157419	-0.258124440157419	Apoe*App*Rab3a*Nlk_Astrocytes_Interneurons	Astrocytes_Interneurons	Apoe	App	Rab3a	Nlk	NA	NA	NA	NA
1828	20766	Apoe	App	Rab3a	Oprd1	Apoe*App*Rab3a*Oprd1	Astrocytes	Interneurons	0.0917903912383887	0.129384655819211	-0.490726775307032	-0.490726775307032	0	0	1.40601541244102	1.40601541244102	0.340223199194737	0.114715438405724	-0.138361605178404	-0.138361605178404	NA	NA	NA	NA	NA	NA	-0.14403921528494	-0.14403921528494	0.0114300602867486	0.0114300602867486	NA	NA	NA	NA	NA	NA	NA	NA	2	1	1	1	0	0	NA	NA	NA	NA	NA	NA	NA	NA	NA	NA	NA	NA	NA	NA	NA	NA	NA	NA	0	0	-0.454793074650839	0.215843618452453	-0.0329054273497995	0	-0.363323979099512	-0.363323979099512	Apoe*App*Rab3a*Oprd1_Astrocytes_Interneurons	Astrocytes_Interneurons	Apoe	App	Rab3a	Oprd1	NA	NA	NA	NA
1829	20767	Apoe	App	Rab3a	Pgam1	Apoe*App*Rab3a*Pgam1	Astrocytes	Interneurons	0.161463387715075	0.241987626091183	-0.580768214721177	-0.580768214721177	0	0	1.40601541244102	1.40601541244102	0.340223199194737	0.114715438405724	-0.138361605178404	-0.138361605178404	-0.108496466761975	-0.108496466761975	NA	NA	NA	NA	-0.14403921528494	-0.14403921528494	-0.0526691998149013	-0.0526691998149013	NA	NA	NA	NA	NA	NA	0	0	2	2	0	2	0	0	NA	NA	NA	NA	NA	NA	NA	NA	NA	NA	NA	NA	NA	NA	NA	NA	NA	NA	0	0	-0.523223559951527	0.188825433363289	-0.0489179558763923	0	-0.453269821208079	-0.453269821208079	Apoe*App*Rab3a*Pgam1_Astrocytes_Interneurons	Astrocytes_Interneurons	Apoe	App	Rab3a	Pgam1	NA	NA	NA	NA
1830	20768	Apoe	App	Rab3a	Phkg2	Apoe*App*Rab3a*Phkg2	Astrocytes	Interneurons	0.154645894501868	0.208083246601615	-0.425809943358578	-0.425809943358578	0	0	1.40601541244102	1.40601541244102	0.340223199194737	0.114715438405724	-0.138361605178404	-0.138361605178404	-0.180733062493338	-0.0007802134606705	NA	NA	NA	NA	-0.14403921528494	-0.14403921528494	-0.443044809846597	-0.00525310043711269	NA	NA	NA	NA	NA	NA	NA	NA	2	2	0	2	0	0	NA	NA	NA	NA	NA	NA	NA	NA	NA	NA	NA	NA	NA	NA	NA	NA	NA	NA	0	0	-0.40181368048034	0.215648565126864	-0.0370760810161943	0	-0.312527438425006	-0.312527438425006	Apoe*App*Rab3a*Phkg2_Astrocytes_Interneurons	Astrocytes_Interneurons	Apoe	App	Rab3a	Phkg2	NA	NA	NA	NA
1831	20769	Apoe	App	Rab3a	Phlda1	Apoe*App*Rab3a*Phlda1	Astrocytes	Interneurons	0	0.115333956823778	-6.86212845761596	-6.86212845761596	1	0	1.40601541244102	1.40601541244102	0.340223199194737	0.114715438405724	-0.138361605178404	-0.138361605178404	NA	NA	NA	NA	NA	NA	-0.14403921528494	-0.14403921528494	0.261306575299179	0.261306575299179	NA	NA	NA	NA	NA	NA	NA	NA	2	1	1	1	0	0	NA	NA	NA	NA	NA	NA	NA	NA	NA	NA	NA	NA	NA	NA	NA	NA	NA	NA	0	0	-0.999997808908705	0.215843618452453	0.028116484522595	0	-0.878017757421181	-0.878017757421181	Apoe*App*Rab3a*Phlda1_Astrocytes_Interneurons	Astrocytes_Interneurons	Apoe	App	Rab3a	Phlda1	NA	NA	NA	NA
1832	20770	Apoe	App	Rab3a	Plxnc1	Apoe*App*Rab3a*Plxnc1	Astrocytes	Interneurons	0.195350234045324	0.240108486085003	-0.296253111445262	-0.296253111445262	0	0	1.40601541244102	1.40601541244102	0.340223199194737	0.114715438405724	-0.138361605178404	-0.138361605178404	-0.0626743504730839	-0.0626743504730839	NA	NA	NA	NA	-0.14403921528494	-0.14403921528494	-0.111349203914515	-0.111349203914515	NA	NA	NA	NA	NA	NA	NA	NA	2	2	0	2	0	0	NA	NA	NA	NA	NA	NA	NA	NA	NA	NA	NA	NA	NA	NA	NA	NA	NA	NA	0	0	-0.287879965518449	0.200195514441961	-0.063485638420508	0	-0.219525027507722	-0.219525027507722	Apoe*App*Rab3a*Plxnc1_Astrocytes_Interneurons	Astrocytes_Interneurons	Apoe	App	Rab3a	Plxnc1	NA	NA	NA	NA
1833	20771	Apoe	App	Rab3a	Rock2	Apoe*App*Rab3a*Rock2	Astrocytes	Interneurons	0.659608467992152	0.611059767356092	0.110122924583102	0.110122924583102	0	0	1.40601541244102	1.40601541244102	0.340223199194737	0.114715438405724	-0.138361605178404	-0.138361605178404	-0.128903062025283	-0.128903062025283	NA	NA	NA	NA	-0.14403921528494	-0.14403921528494	1.04123461897453	1.04123461897453	NA	NA	NA	NA	NA	NA	NA	NA	2	2	1	1	0	0	NA	NA	NA	NA	NA	NA	NA	NA	NA	NA	NA	NA	NA	NA	NA	NA	NA	NA	0	0	0.109679917690385	0.183795162336983	0.158830966370351	0	0.280992982044052	0.280992982044052	Apoe*App*Rab3a*Rock2_Astrocytes_Interneurons	Astrocytes_Interneurons	Apoe	App	Rab3a	Rock2	NA	NA	NA	NA
1834	20772	Apoe	App	Rab3a	St8sia1	Apoe*App*Rab3a*St8sia1	Astrocytes	Interneurons	0.109067368651345	0	6.78224301051538	6.78224301051538	0	1	1.40601541244102	1.40601541244102	0.340223199194737	0.114715438405724	-0.138361605178404	-0.138361605178404	NA	NA	NA	NA	NA	NA	-0.14403921528494	-0.14403921528494	NA	NA	NA	NA	NA	NA	NA	NA	NA	NA	2	1	0	1	0	0	NA	NA	NA	NA	NA	NA	NA	NA	NA	NA	NA	NA	NA	NA	NA	NA	NA	NA	0	0	0.99999742932006	0.215843618452453	-0.0357628179867531	0	1.09003782955291	1.09003782955291	Apoe*App*Rab3a*St8sia1_Astrocytes_Interneurons	Astrocytes_Interneurons	Apoe	App	Rab3a	St8sia1	NA	REACTOME POST TRANSLATIONAL PROTEIN MODIFICATION	NA	NA
1835	20773	Apoe	App	Rab3a	Stambpl1	Apoe*App*Rab3a*Stambpl1	Astrocytes	Interneurons	0.164515144099623	0.220680928696404	-0.421521434886763	-0.421521434886763	0	0	1.40601541244102	1.40601541244102	0.340223199194737	0.114715438405724	-0.138361605178404	-0.138361605178404	0.00498383158260391	0.00114621724449963	NA	NA	NA	NA	-0.14403921528494	-0.14403921528494	-0.0362898152808079	-0.0362898152808079	NA	NA	NA	NA	NA	NA	NA	NA	3	1	0	2	0	0	NA	NA	NA	NA	NA	NA	NA	NA	NA	NA	NA	NA	NA	NA	NA	NA	NA	NA	0	0	-0.398211384532415	0.216130172638085	-0.0448312912457075	0	-0.312561943836226	-0.312561943836226	Apoe*App*Rab3a*Stambpl1_Astrocytes_Interneurons	Astrocytes_Interneurons	Apoe	App	Rab3a	Stambpl1	NA	REACTOME POST TRANSLATIONAL PROTEIN MODIFICATION	NA	NA
1836	20774	Apoe	App	Rab3a	Stk25	Apoe*App*Rab3a*Stk25	Astrocytes	Interneurons	0.19402593799916	0.24675038291308	-0.345221275342538	-0.345221275342538	0	0	1.40601541244102	1.40601541244102	0.340223199194737	0.114715438405724	-0.138361605178404	-0.138361605178404	-0.0652847323069791	-0.00770919159776988	NA	NA	NA	NA	-0.14403921528494	-0.14403921528494	NA	NA	NA	NA	NA	NA	NA	NA	NA	NA	2	2	0	1	0	0	NA	NA	NA	NA	NA	NA	NA	NA	NA	NA	NA	NA	NA	NA	NA	NA	NA	NA	0	0	-0.332130734246687	0.213916358732925	-0.0357628179867531	0	-0.243053963873601	-0.243053963873601	Apoe*App*Rab3a*Stk25_Astrocytes_Interneurons	Astrocytes_Interneurons	Apoe	App	Rab3a	Stk25	NA	NA	NA	NA
1837	20775	Apoe	App	Rab3a	Sulf2	Apoe*App*Rab3a*Sulf2	Astrocytes	Interneurons	0.175807450150491	0.21985423635865	-0.320915439006848	-0.320915439006848	0	0	1.40601541244102	1.40601541244102	0.340223199194737	0.114715438405724	-0.138361605178404	-0.138361605178404	NA	NA	NA	NA	NA	NA	-0.14403921528494	-0.14403921528494	0.464557350099304	0.073392255128036	NA	NA	NA	NA	NA	NA	NA	NA	2	1	1	1	0	0	NA	NA	NA	NA	NA	NA	NA	NA	NA	NA	NA	NA	NA	NA	NA	NA	NA	NA	0	0	-0.310334431472628	0.215843618452453	-0.0174476268584284	0	-0.211136435675616	-0.211136435675616	Apoe*App*Rab3a*Sulf2_Astrocytes_Interneurons	Astrocytes_Interneurons	Apoe	App	Rab3a	Sulf2	NA	NA	NA	NA
1838	20776	Apoe	App	Rab3a	Thsd7a	Apoe*App*Rab3a*Thsd7a	Astrocytes	Interneurons	0.297592413572373	0.3739581551141	-0.328552090584817	-0.328552090584817	0	0	1.40601541244102	1.40601541244102	0.340223199194737	0.114715438405724	-0.138361605178404	-0.138361605178404	0.0316204523733696	0.0316204523733696	NA	NA	NA	NA	-0.14403921528494	-0.14403921528494	NA	NA	NA	NA	NA	NA	NA	NA	NA	NA	3	1	0	1	0	0	NA	NA	NA	NA	NA	NA	NA	NA	NA	NA	NA	NA	NA	NA	NA	NA	NA	NA	0	0	-0.317219166460866	0.223746097948706	-0.0357628179867531	0	-0.22322752647989	-0.22322752647989	Apoe*App*Rab3a*Thsd7a_Astrocytes_Interneurons	Astrocytes_Interneurons	Apoe	App	Rab3a	Thsd7a	NA	REACTOME POST TRANSLATIONAL PROTEIN MODIFICATION	NA	NA
1839	20777	Apoe	App	Rab3a	Tmem65	Apoe*App*Rab3a*Tmem65	Astrocytes	Interneurons	0.197265419844682	0.254877195857414	-0.368018503963323	-0.368018503963323	0	0	1.40601541244102	1.40601541244102	0.340223199194737	0.114715438405724	-0.138361605178404	-0.138361605178404	-0.0662691016210085	-0.0662691016210085	NA	NA	NA	NA	-0.14403921528494	-0.14403921528494	NA	NA	NA	NA	NA	NA	NA	NA	NA	NA	2	2	0	1	0	0	NA	NA	NA	NA	NA	NA	NA	NA	NA	NA	NA	NA	NA	NA	NA	NA	NA	NA	0	0	-0.352257303669352	0.199300552768533	-0.0357628179867531	0	-0.270488436278462	-0.270488436278462	Apoe*App*Rab3a*Tmem65_Astrocytes_Interneurons	Astrocytes_Interneurons	Apoe	App	Rab3a	Tmem65	NA	NA	NA	NA
1840	20778	Apoe	App	Rab3a	Tmem91	Apoe*App*Rab3a*Tmem91	Astrocytes	Interneurons	0.208848919249746	0.270175636012712	-0.369876531062765	-0.369876531062765	0	0	1.40601541244102	1.40601541244102	0.340223199194737	0.114715438405724	-0.138361605178404	-0.138361605178404	NA	NA	NA	NA	NA	NA	-0.14403921528494	-0.14403921528494	NA	NA	NA	NA	NA	NA	NA	NA	NA	NA	2	1	0	1	0	0	NA	NA	NA	NA	NA	NA	NA	NA	NA	NA	NA	NA	NA	NA	NA	NA	NA	NA	0	0	-0.353883710728814	0.215843618452453	-0.0357628179867531	0	-0.263843310495964	-0.263843310495964	Apoe*App*Rab3a*Tmem91_Astrocytes_Interneurons	Astrocytes_Interneurons	Apoe	App	Rab3a	Tmem91	NA	NA	NA	NA
1841	20779	Apoe	App	Rab3a	Trpm7	Apoe*App*Rab3a*Trpm7	Astrocytes	Interneurons	0.583422144440319	0.270426640355951	1.10644851725661	1.10644851725661	0	0	1.40601541244102	1.40601541244102	0.340223199194737	0.114715438405724	-0.138361605178404	-0.138361605178404	NA	NA	NA	NA	NA	NA	-0.14403921528494	-0.14403921528494	-0.0174908849730094	-0.00137666585199447	NA	NA	NA	NA	NA	NA	NA	NA	2	1	0	2	0	0	NA	NA	NA	NA	NA	NA	NA	NA	NA	NA	NA	NA	NA	NA	NA	NA	NA	NA	0	0	0.802803410377936	0.215843618452453	-0.0361069842323295	0	0.892671727487998	0.892671727487998	Apoe*App*Rab3a*Trpm7_Astrocytes_Interneurons	Astrocytes_Interneurons	Apoe	App	Rab3a	Trpm7	NA	NA	NA	NA
1842	20780	Apoe	App	Rab3a	Vstm2b	Apoe*App*Rab3a*Vstm2b	Astrocytes	Interneurons	0.154933118018185	0.216254185410478	-0.478456602012167	-0.478456602012167	0	0	1.40601541244102	1.40601541244102	0.340223199194737	0.114715438405724	-0.138361605178404	-0.138361605178404	-1.26060224444867	-0.0421809820675592	NA	NA	NA	NA	-0.14403921528494	-0.14403921528494	NA	NA	NA	NA	NA	NA	NA	NA	NA	NA	2	2	0	1	0	0	NA	NA	NA	NA	NA	NA	NA	NA	NA	NA	NA	NA	NA	NA	NA	NA	NA	NA	0	0	-0.44500670337302	0.205304622645228	-0.0357628179867531	0	-0.360235801043782	-0.360235801043782	Apoe*App*Rab3a*Vstm2b_Astrocytes_Interneurons	Astrocytes_Interneurons	Apoe	App	Rab3a	Vstm2b	NA	NA	NA	NA
1843	20781	Apoe	App	Rab3a	Zfp804a	Apoe*App*Rab3a*Zfp804a	Astrocytes	Interneurons	0.205362674137039	0.306145685802614	-0.573741072420552	-0.573741072420552	0	0	1.40601541244102	1.40601541244102	0.340223199194737	0.114715438405724	-0.138361605178404	-0.138361605178404	NA	NA	NA	NA	NA	NA	-0.14403921528494	-0.14403921528494	NA	NA	NA	NA	NA	NA	NA	NA	NA	NA	2	1	0	1	0	0	NA	NA	NA	NA	NA	NA	NA	NA	NA	NA	NA	NA	NA	NA	NA	NA	NA	NA	0	0	-0.51810143993371	0.215843618452453	-0.0357628179867531	0	-0.42806103970086	-0.42806103970086	Apoe*App*Rab3a*Zfp804a_Astrocytes_Interneurons	Astrocytes_Interneurons	Apoe	App	Rab3a	ZNF804A	NA	NA	NA	NA
1844	20782	Apoe	App	Rbm39	Man2a2	Apoe*App*Rbm39*Man2a2	Astrocytes	Interneurons	0.929814607450557	0.740337445945253	0.328363465725254	0.328363465725254	0	0	1.40601541244102	1.40601541244102	0.340223199194737	0.114715438405724	0.0471666641719644	0.0131990878750131	0.289996684608875	0.00764789130353089	NA	NA	NA	NA	0.0863780545720261	0.0863780545720261	NA	NA	NA	NA	NA	NA	NA	NA	NA	NA	4	0	1	0	0	0	NA	NA	NA	NA	NA	NA	NA	NA	NA	NA	NA	NA	NA	NA	NA	NA	NA	NA	0	0	0.31704951239428	0.255426480812804	0.0215409666795271	0	0.455533236140445	0.455533236140445	Apoe*App*Rbm39*Man2a2_Astrocytes_Interneurons	Astrocytes_Interneurons	Apoe	App	Rbm39	Man2a2	NA	NA	NA	NA
1845	20783	Apoe	App	Rbm39	Prkaa2	Apoe*App*Rbm39*Prkaa2	Astrocytes	Interneurons	0.53430984793591	0.436674492011534	0.290515888619924	0.290515888619924	0	0	1.40601541244102	1.40601541244102	0.340223199194737	0.114715438405724	0.0471666641719644	0.0131990878750131	-0.0440495578002321	-0.00114293826216986	NA	NA	NA	NA	0.0863780545720261	0.0863780545720261	0.0312275632788999	0.0312275632788999	NA	NA	NA	NA	NA	NA	NA	NA	3	1	2	0	0	0	NA	NA	NA	NA	NA	NA	NA	NA	NA	NA	NA	NA	NA	NA	NA	NA	NA	NA	0	0	0.282609567385585	0.253228810822176	0.029345320830984	0	0.423896633212165	0.423896633212165	Apoe*App*Rbm39*Prkaa2_Astrocytes_Interneurons	Astrocytes_Interneurons	Apoe	App	Rbm39	Prkaa2	NA	NA	NA	NA
1846	20784	Apoe	App	Rbm39	Slc44a5	Apoe*App*Rbm39*Slc44a5	Astrocytes	Interneurons	0.478620602855675	0	8.90574982308751	8.90574982308751	0	1	1.40601541244102	1.40601541244102	0.340223199194737	0.114715438405724	0.0471666641719644	0.0131990878750131	NA	NA	NA	NA	NA	NA	0.0863780545720261	0.0863780545720261	NA	NA	NA	NA	NA	NA	NA	NA	NA	NA	3	0	1	0	0	0	NA	NA	NA	NA	NA	NA	NA	NA	NA	NA	NA	NA	NA	NA	NA	NA	NA	NA	0	0	0.999999963221503	0.2535145452633	0.0215409666795271	0	1.13752771919292	1.13752771919292	Apoe*App*Rbm39*Slc44a5_Astrocytes_Interneurons	Astrocytes_Interneurons	Apoe	App	Rbm39	Slc44a5	NA	NA	NA	NA
1847	20785	Apoe	App	Rbm39	Trpm7	Apoe*App*Rbm39*Trpm7	Astrocytes	Interneurons	0.925310717403373	0.73551710173563	0.330777180997617	0.330777180997617	0	0	1.40601541244102	1.40601541244102	0.340223199194737	0.114715438405724	0.0471666641719644	0.0131990878750131	NA	NA	NA	NA	NA	NA	0.0863780545720261	0.0863780545720261	-0.0174908849730094	-0.00137666585199447	NA	NA	NA	NA	NA	NA	NA	NA	3	0	1	1	0	0	NA	NA	NA	NA	NA	NA	NA	NA	NA	NA	NA	NA	NA	NA	NA	NA	NA	NA	0	0	0.31921893565652	0.2535145452633	0.0211968004339508	0	0.456574608505145	0.456574608505145	Apoe*App*Rbm39*Trpm7_Astrocytes_Interneurons	Astrocytes_Interneurons	Apoe	App	Rbm39	Trpm7	NA	NA	NA	NA
1848	20786	Apoe	App	Rps6kb1	Kif21a	Apoe*App*Rps6kb1*Kif21a	Astrocytes	Interneurons	0.357973831821076	0.308110114331247	0.215757818376649	0.215757818376649	0	0	1.40601541244102	1.40601541244102	0.340223199194737	0.114715438405724	-0.0283556841236599	-0.00107309248464412	0.129564539229361	0.129564539229361	NA	NA	NA	NA	0.0546617009637313	0.0546617009637313	0.174181149236185	0.174181149236185	NA	NA	NA	NA	NA	NA	NA	NA	3	1	2	0	0	0	NA	NA	Rps6kb1	NA	NA	NA	NA	NA	NA	NA	0.748561252547053	0.969605880284056	NA	NA	NA	NA	NA	NA	0.124760208757842	0.161600980047343	0.212471060715495	0.282157785866486	0.0567620233268449	0	0.38193096531216	0.444311069691081	Apoe*App*Rps6kb1*Kif21a_Astrocytes_Interneurons	Astrocytes_Interneurons	Apoe	App	Rps6kb1	Kif21a	NA	NA	NA	NA
1849	20787	Apoe	App	Rps6kb1	Map2	Apoe*App*Rps6kb1*Map2	Astrocytes	Interneurons	0.396474645287715	0.3429397362733	0.20870703063208	0.20870703063208	0	0	1.40601541244102	1.40601541244102	0.340223199194737	0.114715438405724	-0.0283556841236599	-0.00107309248464412	-0.0203470462051326	-0.0203470462051326	NA	NA	NA	NA	0.0546617009637313	0.0546617009637313	0.0305825356209669	0.0305825356209669	NA	NA	NA	NA	NA	NA	NA	NA	2	2	2	0	0	0	NA	NA	Rps6kb1	NA	NA	NA	NA	NA	NA	NA	0.748561252547053	0.969605880284056	NA	NA	NA	NA	NA	NA	0.124760208757842	0.161600980047343	0.205728584297095	0.244860632196742	0.0212950823372644	0	0.338806441564098	0.401186545943019	Apoe*App*Rps6kb1*Map2_Astrocytes_Interneurons	Astrocytes_Interneurons	Apoe	App	Rps6kb1	Map2	NA	NA	NA	NA
1850	20788	Apoe	App	Rps6kb1	Ank2	Apoe*App*Rps6kb1*Ank2	Astrocytes	Interneurons	0.455199304230532	0.396197600593615	0.19980733852907	0.19980733852907	0	0	1.40601541244102	1.40601541244102	0.340223199194737	0.114715438405724	-0.0283556841236599	-0.00107309248464412	-0.0358604769212663	-0.0358604769212663	NA	NA	NA	NA	0.0546617009637313	0.0546617009637313	-0.048603782602135	-0.048603782602135	NA	NA	NA	NA	NA	NA	-0.0404244266480204	-0.0303329833586672	2	2	1	1	0	1	NA	NA	Rps6kb1	NA	NA	NA	NA	NA	NA	NA	0.748561252547053	0.969605880284056	NA	NA	NA	NA	NA	NA	0.124760208757842	0.161600980047343	0.197190157231347	0.240985413650703	0.00151044466130301	-0.00758092093939314	0.314647625917654	0.377027730296575	Apoe*App*Rps6kb1*Ank2_Astrocytes_Interneurons	Astrocytes_Interneurons	Apoe	App	Rps6kb1	Ank2	NA	NA	NA	NA
1851	20789	Apoe	App	Rps6kb1	Srgap3	Apoe*App*Rps6kb1*Srgap3	Astrocytes	Interneurons	0.174426888909578	0.130272461668341	0.418305597254242	0.418305597254242	0	0	1.40601541244102	1.40601541244102	0.340223199194737	0.114715438405724	-0.0283556841236599	-0.00107309248464412	-0.021162091079452	-0.021162091079452	NA	NA	NA	NA	0.0546617009637313	0.0546617009637313	0.0501937278421713	0.0501937278421713	NA	NA	NA	NA	NA	NA	NA	NA	2	2	2	0	0	0	NA	NA	Rps6kb1	NA	NA	NA	NA	NA	NA	NA	0.748561252547053	0.969605880284056	NA	NA	NA	NA	NA	NA	0.124760208757842	0.161600980047343	0.395502029476729	0.244656958734801	0.0261897355261557	0	0.530925376607207	0.593305480986128	Apoe*App*Rps6kb1*Srgap3_Astrocytes_Interneurons	Astrocytes_Interneurons	Apoe	App	Rps6kb1	Srgap3	NA	NA	NA	NA
1852	20790	Apoe	App	Rps6kb1	Aak1	Apoe*App*Rps6kb1*Aak1	Astrocytes	Interneurons	0.349238704739902	0.274239544555184	0.34765076264433	0.34765076264433	0	0	1.40601541244102	1.40601541244102	0.340223199194737	0.114715438405724	-0.0283556841236599	-0.00107309248464412	-0.170505054965574	-0.170505054965574	NA	NA	NA	NA	0.0546617009637313	0.0546617009637313	0.0322287848601227	0.0322287848601227	NA	NA	NA	NA	NA	NA	NA	NA	2	2	2	0	0	0	NA	NA	Rps6kb1	NA	NA	NA	NA	NA	NA	NA	0.748561252547053	0.969605880284056	NA	NA	NA	NA	NA	NA	0.124760208757842	0.161600980047343	0.334290475840085	0.207728756972863	0.0217062388909549	0	0.449007973771994	0.511388078150915	Apoe*App*Rps6kb1*Aak1_Astrocytes_Interneurons	Astrocytes_Interneurons	Apoe	App	Rps6kb1	Aak1	NA	NA	NA	NA
1853	20791	Apoe	App	Rps6kb1	Grin2b	Apoe*App*Rps6kb1*Grin2b	Astrocytes	Interneurons	0.406752812173171	0.344967394566844	0.2370587483174	0.2370587483174	0	0	1.40601541244102	1.40601541244102	0.340223199194737	0.114715438405724	-0.0283556841236599	-0.00107309248464412	-0.0128641519693778	-0.0128641519693778	NA	NA	NA	NA	0.0546617009637313	0.0546617009637313	-0.012725474109617	-0.012725474109617	NA	NA	NA	NA	NA	NA	0.353305872247923	0.353305872247923	2	2	1	1	1	0	NA	NA	Rps6kb1	NA	NA	NA	NA	NA	NA	NA	0.748561252547053	0.969605880284056	NA	NA	NA	NA	NA	NA	0.124760208757842	0.161600980047343	0.232715696928246	0.246730831286714	0.0104706343619978	0.0848260237040798	0.403729441604642	0.466109545983563	Apoe*App*Rps6kb1*Grin2b_Astrocytes_Interneurons	Astrocytes_Interneurons	Apoe	App	Rps6kb1	Grin2b	NA	NA	NA	NA
1854	20792	Apoe	App	Rps6kb1	Srrm2	Apoe*App*Rps6kb1*Srrm2	Astrocytes	Interneurons	0.466102455757441	0.40663871500845	0.196447953744362	0.196447953744362	0	0	1.40601541244102	1.40601541244102	0.340223199194737	0.114715438405724	-0.0283556841236599	-0.00107309248464412	-0.103097292191951	-0.103097292191951	NA	NA	NA	NA	0.0546617009637313	0.0546617009637313	-0.149370784198559	-0.149370784198559	NA	NA	NA	NA	NA	NA	NA	NA	2	2	1	1	0	0	NA	NA	Rps6kb1	NA	NA	NA	NA	NA	NA	NA	0.748561252547053	0.969605880284056	NA	NA	NA	NA	NA	NA	0.124760208757842	0.161600980047343	0.193959270517006	0.224263301119657	-0.023415595809868	0	0.2943831231719	0.356763227550821	Apoe*App*Rps6kb1*Srrm2_Astrocytes_Interneurons	Astrocytes_Interneurons	Apoe	App	Rps6kb1	Srrm2	NA	NA	NA	NA
1855	20793	Apoe	App	Rps6kb1	Dlgap1	Apoe*App*Rps6kb1*Dlgap1	Astrocytes	Interneurons	0.497854794893469	0.446475185090272	0.156812262086499	0.156812262086499	0	0	1.40601541244102	1.40601541244102	0.340223199194737	0.114715438405724	-0.0283556841236599	-0.00107309248464412	-0.0567414735678805	-0.0567414735678805	NA	NA	NA	NA	0.0546617009637313	0.0546617009637313	0.100086942627982	0.100086942627982	NA	NA	NA	NA	NA	NA	0	0	2	2	2	0	0	0	NA	NA	Rps6kb1	NA	NA	NA	NA	NA	NA	NA	0.748561252547053	0.969605880284056	NA	NA	NA	NA	NA	NA	0.124760208757842	0.161600980047343	0.155539437851992	0.235776527628027	0.0385903493837102	0	0.29272287635786	0.355102980736782	Apoe*App*Rps6kb1*Dlgap1_Astrocytes_Interneurons	Astrocytes_Interneurons	Apoe	App	Rps6kb1	Dlgap1	NA	NA	NA	NA
1856	20794	Apoe	App	Rps6kb1	Braf	Apoe*App*Rps6kb1*Braf	Astrocytes	Interneurons	0.132608049206283	0.098371726934191	0.427099583205046	0.427099583205046	0	0	1.40601541244102	1.40601541244102	0.340223199194737	0.114715438405724	-0.0283556841236599	-0.00107309248464412	-0.144059106397929	-0.144059106397929	NA	NA	NA	NA	0.0546617009637313	0.0546617009637313	-0.170802709260759	-0.170802709260759	NA	NA	NA	NA	NA	NA	NA	NA	2	2	1	1	0	0	NA	NA	Rps6kb1	NA	NA	NA	NA	NA	NA	NA	0.748561252547053	0.969605880284056	NA	NA	NA	NA	NA	NA	0.124760208757842	0.161600980047343	0.402894541817404	0.214179002897414	-0.0286383915784708	0	0.495664847476876	0.558044951855797	Apoe*App*Rps6kb1*Braf_Astrocytes_Interneurons	Astrocytes_Interneurons	Apoe	App	Rps6kb1	Braf	NA	NA	NA	NA
1857	20795	Apoe	App	Rps6kb1	Srpk2	Apoe*App*Rps6kb1*Srpk2	Astrocytes	Interneurons	0.288846351891024	0.244862645794127	0.237435766255331	0.237435766255331	0	0	1.40601541244102	1.40601541244102	0.340223199194737	0.114715438405724	-0.0283556841236599	-0.00107309248464412	0.00779822286656986	0.00779822286656986	NA	NA	NA	NA	0.0546617009637313	0.0546617009637313	0.00898738231268574	0.00115815222217275	NA	NA	NA	NA	NA	NA	NA	NA	3	1	2	0	0	0	NA	NA	Rps6kb1	NA	NA	NA	NA	NA	NA	NA	0.748561252547053	0.969605880284056	NA	NA	NA	NA	NA	NA	0.124760208757842	0.161600980047343	0.23307226555667	0.251896208085906	0.0139413690987894	0	0.365991054149018	0.428371158527939	Apoe*App*Rps6kb1*Srpk2_Astrocytes_Interneurons	Astrocytes_Interneurons	Apoe	App	Rps6kb1	Srpk2	NA	NA	NA	NA
1858	20796	Apoe	App	Rps6kb1	Rasgrf1	Apoe*App*Rps6kb1*Rasgrf1	Astrocytes	Interneurons	0.199409361006228	0.171680508737237	0.214844649295534	0.214844649295534	0	0	1.40601541244102	1.40601541244102	0.340223199194737	0.114715438405724	-0.0283556841236599	-0.00107309248464412	-0.00591924204440113	-0.00591924204440113	NA	NA	NA	NA	0.0546617009637313	0.0546617009637313	0.279442188941224	0.279442188941224	NA	NA	NA	NA	NA	NA	NA	NA	2	2	2	0	0	0	NA	NA	Rps6kb1	NA	NA	NA	NA	NA	NA	NA	0.748561252547053	0.969605880284056	NA	NA	NA	NA	NA	NA	0.124760208757842	0.161600980047343	0.211598946728328	0.248466898658853	0.0817490149605061	0	0.376706903538007	0.439087007916928	Apoe*App*Rps6kb1*Rasgrf1_Astrocytes_Interneurons	Astrocytes_Interneurons	Apoe	App	Rps6kb1	Rasgrf1	NA	NA	NA	NA
1859	20797	Apoe	App	Sik2	Map1b	Apoe*App*Sik2*Map1b	Astrocytes	Interneurons	0.818456344374905	0.433510965838517	0.915274506321632	0.915274506321632	0	0	1.40601541244102	1.40601541244102	0.340223199194737	0.114715438405724	NA	NA	-0.0468429041342611	-0.0468429041342611	NA	NA	NA	NA	-0.01704155035183	-0.01203128426661	-0.201887625664597	-0.201887625664597	NA	NA	NA	NA	NA	NA	NA	NA	2	1	0	2	0	0	NA	NA	Sik2	NA	NA	NA	NA	NA	NA	NA	0.780996203857491	0.3850550380926	NA	NA	NA	NA	NA	NA	0.130166033976248	0.0641758396820999	0.723654233731008	0.23851279681078	-0.0528048589074956	0	0.81650820268265	0.881591219670774	Apoe*App*Sik2*Map1b_Astrocytes_Interneurons	Astrocytes_Interneurons	Apoe	App	Sik2	Map1b	NA	NA	NA	NA
1860	20798	Apoe	App	Sik2	Ank2	Apoe*App*Sik2*Ank2	Astrocytes	Interneurons	0.868530255224612	0.520464228963911	0.737667935684963	0.737667935684963	0	0	1.40601541244102	1.40601541244102	0.340223199194737	0.114715438405724	NA	NA	-0.0358604769212663	-0.0358604769212663	NA	NA	NA	NA	-0.01704155035183	-0.01203128426661	-0.048603782602135	-0.048603782602135	NA	NA	NA	NA	NA	NA	-0.0404244266480204	-0.0303329833586672	2	1	0	2	0	1	NA	NA	Sik2	NA	NA	NA	NA	NA	NA	NA	0.780996203857491	0.3850550380926	NA	NA	NA	NA	NA	NA	0.130166033976248	0.0641758396820999	0.627734115532838	0.241253686668889	-0.01514906245728	-0.00758092093939314	0.736995967168946	0.80207898415707	Apoe*App*Sik2*Ank2_Astrocytes_Interneurons	Astrocytes_Interneurons	Apoe	App	Sik2	Ank2	NA	NA	NA	NA
1861	20799	Apoe	App	Sik2	Mast1	Apoe*App*Sik2*Mast1	Astrocytes	Interneurons	0.143909243277695	0.0236568743576401	2.55508779013188	2.55508779013188	0	0	1.40601541244102	1.40601541244102	0.340223199194737	0.114715438405724	NA	NA	-0.152051970104416	-0.152051970104416	NA	NA	NA	NA	-0.01704155035183	-0.01203128426661	0.0842948848695508	0.0842948848695508	NA	NA	NA	NA	NA	NA	NA	NA	2	1	1	1	0	0	NA	NA	Sik2	NA	NA	NA	NA	NA	NA	NA	0.780996203857491	0.3850550380926	NA	NA	NA	NA	NA	NA	0.130166033976248	0.0641758396820999	0.988002359638713	0.212492239258165	0.018016272727639	0	1.10325661563162	1.16833963261974	Apoe*App*Sik2*Mast1_Astrocytes_Interneurons	Astrocytes_Interneurons	Apoe	App	Sik2	Mast1	NA	NA	NA	NA
1862	20800	Apoe	App	Sik2	Dock7	Apoe*App*Sik2*Dock7	Astrocytes	Interneurons	0.588658524755494	0.138324479156169	2.08143096170294	2.08143096170294	0	0	1.40601541244102	1.40601541244102	0.340223199194737	0.114715438405724	NA	NA	0.0433405169605868	0.0433405169605868	NA	NA	NA	NA	-0.01704155035183	-0.01203128426661	0.116885768607022	0.116885768607022	NA	NA	NA	NA	NA	NA	NA	NA	3	0	1	1	0	0	NA	NA	Sik2	NA	NA	NA	NA	NA	NA	NA	0.780996203857491	0.3850550380926	NA	NA	NA	NA	NA	NA	0.130166033976248	0.0641758396820999	0.969351079462004	0.261043315002073	0.0260814122585043	0	1.11291344309229	1.17799646008042	Apoe*App*Sik2*Dock7_Astrocytes_Interneurons	Astrocytes_Interneurons	Apoe	App	Sik2	Dock7	NA	NA	NA	NA
1863	20801	Apoe	App	Sik2	Sorbs1	Apoe*App*Sik2*Sorbs1	Astrocytes	Interneurons	0.777681542202784	0.281587111684591	1.46233776084355	1.46233776084355	0	0	1.40601541244102	1.40601541244102	0.340223199194737	0.114715438405724	NA	NA	0.157355583363099	0.157355583363099	NA	NA	NA	NA	-0.01704155035183	-0.01203128426661	0.213689731548438	0.213689731548438	NA	NA	NA	NA	NA	NA	NA	NA	3	0	1	1	0	0	NA	NA	Sik2	NA	NA	NA	NA	NA	NA	NA	0.780996203857491	0.3850550380926	NA	NA	NA	NA	NA	NA	0.130166033976248	0.0641758396820999	0.898105686010785	0.289232357397217	0.0496161916101454	0	1.06752996051447	1.13261297750259	Apoe*App*Sik2*Sorbs1_Astrocytes_Interneurons	Astrocytes_Interneurons	Apoe	App	Sik2	Sorbs1	NA	NA	NA	NA
1864	20802	Apoe	App	Sik2	Pak1	Apoe*App*Sik2*Pak1	Astrocytes	Interneurons	0.140965314454278	0.023303746199415	2.54628787335214	2.54628787335214	0	0.0739362699156514	1.40601541244102	1.40601541244102	0.340223199194737	0.114715438405724	NA	NA	-0.113238132963128	-0.113238132963128	NA	NA	NA	NA	-0.01704155035183	-0.01203128426661	-0.116449785903334	-0.0589385615337637	NA	NA	NA	NA	NA	NA	NA	NA	2	1	0	2	0	0	NA	NA	Sik2	NA	NA	NA	NA	NA	NA	NA	0.780996203857491	0.3850550380926	NA	NA	NA	NA	NA	NA	0.130166033976248	0.0641758396820999	0.987790634510217	0.222025817425476	-0.0177252784975283	0	1.08994090397419	1.15502392096232	Apoe*App*Sik2*Pak1_Astrocytes_Interneurons	Astrocytes_Interneurons	Apoe	App	Sik2	Pak1	NA	NA	NA	NA
1865	20803	Apoe	App	Sik2	Dclk1	Apoe*App*Sik2*Dclk1	Astrocytes	Interneurons	0.81602453402273	0.409491022750514	0.993028729719697	0.993028729719697	0	0	1.40601541244102	1.40601541244102	0.340223199194737	0.114715438405724	NA	NA	0.0362721972768314	0.0362721972768314	NA	NA	NA	NA	-0.01704155035183	-0.01203128426661	0.239214991659753	0.129679383576793	NA	NA	NA	NA	NA	NA	NA	NA	3	0	1	1	0	0	NA	NA	Sik2	NA	NA	NA	NA	NA	NA	NA	0.780996203857491	0.3850550380926	NA	NA	NA	NA	NA	NA	0.130166033976248	0.0641758396820999	0.758650822009831	0.259279039456036	0.0292316520731663	0	0.902906167774432	0.967989184762556	Apoe*App*Sik2*Dclk1_Astrocytes_Interneurons	Astrocytes_Interneurons	Apoe	App	Sik2	Dclk1	NA	NA	NA	NA
1866	20804	Apoe	App	Sik2	Slc6a17	Apoe*App*Sik2*Slc6a17	Astrocytes	Interneurons	0.659089184526375	0.230581651276941	1.51114000994024	1.51114000994024	0	0	1.40601541244102	1.40601541244102	0.340223199194737	0.114715438405724	NA	NA	-0.227396690522408	-0.227396690522408	NA	NA	NA	NA	-0.01704155035183	-0.01203128426661	-0.0980361094881771	-0.0980361094881771	NA	NA	NA	NA	NA	NA	-0.324777885864866	-0.324777885864866	2	1	0	2	0	1	NA	NA	Sik2	NA	NA	NA	NA	NA	NA	NA	0.780996203857491	0.3850550380926	NA	NA	NA	NA	NA	NA	0.130166033976248	0.0641758396820999	0.907141149868918	0.194325816418571	-0.0274384846131265	-0.0784551749334789	0.951357228304901	1.01644024529303	Apoe*App*Sik2*Slc6a17_Astrocytes_Interneurons	Astrocytes_Interneurons	Apoe	App	Sik2	Slc6a17	NA	NA	NA	NA
1867	20805	Apoe	App	Sik2	Mast2	Apoe*App*Sik2*Mast2	Astrocytes	Interneurons	0.160479031440882	0.0254317593104095	2.61100247884891	2.61100247884891	0	0	1.40601541244102	1.40601541244102	0.340223199194737	0.114715438405724	NA	NA	NA	NA	NA	NA	NA	NA	-0.01704155035183	-0.01203128426661	0.200938309794126	0.200938309794126	NA	NA	NA	NA	NA	NA	NA	NA	2	0	1	1	0	0	NA	NA	Sik2	NA	NA	NA	NA	NA	NA	NA	0.780996203857491	0.3850550380926	NA	NA	NA	NA	NA	NA	0.130166033976248	0.0641758396820999	0.989264934721174	0.250214964905464	0.0465615513116875	0	1.13765319282975	1.20273620981787	Apoe*App*Sik2*Mast2_Astrocytes_Interneurons	Astrocytes_Interneurons	Apoe	App	Sik2	Mast2	NA	NA	NA	NA
1868	20806	Apoe	App	Sik2	Chl1	Apoe*App*Sik2*Chl1	Astrocytes	Interneurons	0.667968247193435	0.237469624211191	1.48813222418399	1.48813222418399	0	0	1.40601541244102	1.40601541244102	0.340223199194737	0.114715438405724	NA	NA	0.147819240744937	0.147819240744937	NA	NA	NA	NA	-0.01704155035183	-0.01203128426661	0.28459319358361	0.28459319358361	NA	NA	NA	NA	NA	NA	NA	NA	3	0	1	1	0	0	NA	NA	Sik2	NA	NA	NA	NA	NA	NA	NA	0.780996203857491	0.3850550380926	NA	NA	NA	NA	NA	NA	0.130166033976248	0.0641758396820999	0.902980483137162	0.286902946285295	0.066280032577269	0	1.07957197256844	1.14465498955657	Apoe*App*Sik2*Chl1_Astrocytes_Interneurons	Astrocytes_Interneurons	Apoe	App	Sik2	Chl1	NA	NA	NA	NA
1869	20807	Apoe	App	Sik2	Adcyap1r1	Apoe*App*Sik2*Adcyap1r1	Astrocytes	Interneurons	0.16827569971371	0.0312811048370975	2.39061302121173	2.39061302121173	0	0	1.40601541244102	1.40601541244102	0.340223199194737	0.114715438405724	NA	NA	0.0999250785445663	0.0999250785445663	NA	NA	NA	NA	-0.01704155035183	-0.01203128426661	0.364399823332591	0.364399823332591	NA	NA	NA	NA	NA	NA	NA	NA	3	0	1	1	0	0	NA	NA	Sik2	NA	NA	NA	NA	NA	NA	NA	0.780996203857491	0.3850550380926	NA	NA	NA	NA	NA	NA	0.130166033976248	0.0641758396820999	0.983368047902035	0.27511341912139	0.0842632280815083	0	1.16305637150348	1.22813938849161	Apoe*App*Sik2*Adcyap1r1_Astrocytes_Interneurons	Astrocytes_Interneurons	Apoe	App	Sik2	Adcyap1r1	NA	NA	NA	NA
1870	20808	Apoe	App	Sik2	Gad1	Apoe*App*Sik2*Gad1	Astrocytes	Interneurons	0.828265176895086	0.447026624993846	0.888249040668546	0.888249040668546	0	0	1.40601541244102	1.40601541244102	0.340223199194737	0.114715438405724	NA	NA	-0.0978916195649577	-0.0978916195649577	NA	NA	NA	NA	-0.01704155035183	-0.01203128426661	0.214326195556557	0.214326195556557	NA	NA	NA	NA	NA	NA	NA	NA	2	1	1	1	0	0	NA	NA	Sik2	NA	NA	NA	NA	NA	NA	NA	0.780996203857491	0.3850550380926	NA	NA	NA	NA	NA	NA	0.130166033976248	0.0641758396820999	0.710527822099055	0.225819934260391	0.0497682370552997	0	0.848321907756901	0.913404924745025	Apoe*App*Sik2*Gad1_Astrocytes_Interneurons	Astrocytes_Interneurons	Apoe	App	Sik2	Gad1	NA	NA	NA	NA
1871	20809	Apoe	App	Sik2	Atp8a2	Apoe*App*Sik2*Atp8a2	Astrocytes	Interneurons	0.587037835726429	0.17570092847641	1.73459936385148	1.73459936385148	0	0	1.40601541244102	1.40601541244102	0.340223199194737	0.114715438405724	NA	NA	0.104913184226743	0.0376318421842027	NA	NA	NA	NA	-0.01704155035183	-0.01203128426661	0.0254149461092428	0.0164690740813009	NA	NA	NA	NA	NA	NA	NA	NA	3	0	1	1	0	0	NA	NA	Sik2	NA	NA	NA	NA	NA	NA	NA	0.780996203857491	0.3850550380926	NA	NA	NA	NA	NA	NA	0.130166033976248	0.0641758396820999	0.939597117260765	0.25961848692059	0.00110922037202602	0	1.06996097090707	1.1350439878952	Apoe*App*Sik2*Atp8a2_Astrocytes_Interneurons	Astrocytes_Interneurons	Apoe	App	Sik2	Atp8a2	NA	NA	NA	NA
1872	20810	Apoe	App	Snrnp70	Clu	Apoe*App*Snrnp70*Clu	Astrocytes	Interneurons	0.92072949313618	0.948857040497758	-0.0433669807953884	-0.0433669807953884	0	0	1.40601541244102	1.40601541244102	0.340223199194737	0.114715438405724	0.0985823132082646	0.0985823132082646	1.73264208886947	1.73264208886947	NA	NA	NA	NA	0.00926470681649387	0.00738487398725638	NA	NA	NA	NA	NA	NA	-0.0397780274795537	-0.0305291866404589	NA	NA	4	0	1	0	0	1	NA	NA	NA	NA	NA	NA	NA	NA	NA	NA	NA	NA	NA	NA	NA	NA	NA	NA	0	0	-0.04333981454346	0.509622859756997	0.00184618493553168	-0.00762992636415452	0.208579744620727	0.208579744620727	Apoe*App*Snrnp70*Clu_Astrocytes_Interneurons	Astrocytes_Interneurons	Apoe	App	Snrnp70	Clu	NA	NA	NA	NA
1873	20811	Apoe	App	Snrnp70	Lrrc24	Apoe*App*Snrnp70*Lrrc24	Astrocytes	Interneurons	0.485818892464729	0.636935717296044	-0.390025898396169	-0.390025898396169	0	0	1.40601541244102	1.40601541244102	0.340223199194737	0.114715438405724	0.0985823132082646	0.0985823132082646	NA	NA	NA	NA	NA	NA	0.00926470681649387	0.00738487398725638	NA	NA	NA	NA	NA	NA	-0.0397780274795537	-0.0305291866404589	NA	NA	3	0	1	0	0	1	NA	NA	NA	NA	NA	NA	NA	NA	NA	NA	NA	NA	NA	NA	NA	NA	NA	NA	0	0	-0.371382554451077	0.274781013232372	0.00184618493553168	-0.00762992636415452	-0.236883918549202	-0.236883918549202	Apoe*App*Snrnp70*Lrrc24_Astrocytes_Interneurons	Astrocytes_Interneurons	Apoe	App	Snrnp70	Lrrc24	NA	NA	NA	NA
1874	20812	Apoe	App	Snrnp70	Mark4	Apoe*App*Snrnp70*Mark4	Astrocytes	Interneurons	0.551296179093199	0.493009741238159	0.160902656375653	0.160902656375653	0	0	1.40601541244102	1.40601541244102	0.340223199194737	0.114715438405724	0.0985823132082646	0.0985823132082646	-0.173009963293033	-0.122975457486314	NA	NA	NA	NA	0.00926470681649387	0.00738487398725638	0.856742868953199	0.856742868953199	NA	NA	NA	NA	-0.0397780274795537	-0.0305291866404589	NA	NA	3	1	2	0	0	1	NA	NA	NA	NA	NA	NA	NA	NA	NA	NA	NA	NA	NA	NA	NA	NA	NA	NA	0	0	0.159528315168442	0.244191196507699	0.175490111961226	-0.00762992636415452	0.365554006220827	0.365554006220827	Apoe*App*Snrnp70*Mark4_Astrocytes_Interneurons	Astrocytes_Interneurons	Apoe	App	Snrnp70	Mark4	NA	NA	NA	NA
1875	20813	Apoe	App	Srpk1	Map2	Apoe*App*Srpk1*Map2	Astrocytes	Interneurons	0.43337809523451	0.419351374631653	0.047355561922063	0.047355561922063	0	0	1.40601541244102	1.40601541244102	0.340223199194737	0.114715438405724	-0.134728359531742	-0.0154334578832414	-0.0203470462051326	-0.0203470462051326	NA	NA	NA	NA	-0.134175462609035	-0.0236256939427294	0.0305825356209669	0.0305825356209669	NA	NA	NA	NA	NA	NA	NA	NA	2	2	1	1	0	0	NA	NA	Srpk1	NA	NA	NA	NA	NA	NA	NA	0.37537457401685	0.40298042091082	NA	NA	NA	NA	NA	NA	0.0625624290028083	0.0671634034851366	0.047320194587043	0.241270847058298	0.00173792636976622	0	0.168824581301075	0.200105795802479	Apoe*App*Srpk1*Map2_Astrocytes_Interneurons	Astrocytes_Interneurons	Apoe	App	Srpk1	Map2	NA	NA	NA	NA
1876	20814	Apoe	App	Srpk1	Macf1	Apoe*App*Srpk1*Macf1	Astrocytes	Interneurons	0.448775692729416	0.414906063587613	0.112947977005426	0.112947977005426	0	0	1.40601541244102	1.40601541244102	0.340223199194737	0.114715438405724	-0.134728359531742	-0.0154334578832414	-0.0324322441931425	-0.0324322441931425	NA	NA	NA	NA	-0.134175462609035	-0.0236256939427294	-0.0841719565150805	-0.08320853020693	NA	NA	NA	NA	NA	NA	NA	NA	2	2	0	2	0	0	NA	NA	Srpk1	NA	NA	NA	NA	NA	NA	NA	0.37537457401685	0.40298042091082	NA	NA	NA	NA	NA	NA	0.0625624290028083	0.0671634034851366	0.112470113654585	0.238251687327558	-0.0266595809731614	0	0.218266166831783	0.249547381333187	Apoe*App*Srpk1*Macf1_Astrocytes_Interneurons	Astrocytes_Interneurons	Apoe	App	Srpk1	Macf1	NA	NA	NA	NA
1877	20815	Apoe	App	Srpk1	Magi1	Apoe*App*Srpk1*Magi1	Astrocytes	Interneurons	0.243941740738875	0.227686591242141	0.0990668682164305	0.0990668682164305	0	0	1.40601541244102	1.40601541244102	0.340223199194737	0.114715438405724	-0.134728359531742	-0.0154334578832414	-0.109889412078115	-0.109889412078115	NA	NA	NA	NA	-0.134175462609035	-0.0236256939427294	0.0448001517717812	0.0448001517717812	NA	NA	NA	NA	NA	NA	0	0	2	2	1	1	0	0	NA	NA	Srpk1	NA	NA	NA	NA	NA	NA	NA	0.37537457401685	0.40298042091082	NA	NA	NA	NA	NA	NA	0.0625624290028083	0.0671634034851366	0.0987440466390168	0.218994604658215	0.00528722613333926	0	0.210884962034794	0.242166176536198	Apoe*App*Srpk1*Magi1_Astrocytes_Interneurons	Astrocytes_Interneurons	Apoe	App	Srpk1	Magi1	NA	NA	NA	NA
1878	20816	Apoe	App	Srpk1	Pclo	Apoe*App*Srpk1*Pclo	Astrocytes	Interneurons	0.385351244704295	0.339892718155523	0.180595263628723	0.180595263628723	0	0	1.40601541244102	1.40601541244102	0.340223199194737	0.114715438405724	-0.134728359531742	-0.0154334578832414	0.0468429041342609	0.0468429041342609	NA	NA	NA	NA	-0.134175462609035	-0.0236256939427294	0.111287850199862	0.111287850199862	NA	NA	NA	NA	NA	NA	NA	NA	3	1	1	1	0	0	NA	NA	Srpk1	NA	NA	NA	NA	NA	NA	NA	0.37537457401685	0.40298042091082	NA	NA	NA	NA	NA	NA	0.0625624290028083	0.0671634034851366	0.178657193110835	0.258059074843518	0.0218023457219997	0	0.318587903393593	0.349869117894998	Apoe*App*Srpk1*Pclo_Astrocytes_Interneurons	Astrocytes_Interneurons	Apoe	App	Srpk1	Pclo	NA	NA	NA	NA
1879	20817	Apoe	App	Srpk1	Srgap3	Apoe*App*Srpk1*Srgap3	Astrocytes	Interneurons	0.198548066843225	0.17384012562295	0.190699982740902	0.190699982740902	0	0	1.40601541244102	1.40601541244102	0.340223199194737	0.114715438405724	-0.134728359531742	-0.0154334578832414	-0.021162091079452	-0.021162091079452	NA	NA	NA	NA	-0.134175462609035	-0.0236256939427294	0.0501937278421713	0.0501937278421713	NA	NA	NA	NA	NA	NA	NA	NA	2	2	1	1	0	0	NA	NA	Srpk1	NA	NA	NA	NA	NA	NA	NA	0.37537457401685	0.40298042091082	NA	NA	NA	NA	NA	NA	0.0625624290028083	0.0671634034851366	0.188421426323927	0.241067173596356	0.00663257955865748	0	0.312271302901434	0.343552517402838	Apoe*App*Srpk1*Srgap3_Astrocytes_Interneurons	Astrocytes_Interneurons	Apoe	App	Srpk1	Srgap3	NA	NA	NA	NA
1880	20818	Apoe	App	Srpk1	Sorbs1	Apoe*App*Srpk1*Sorbs1	Astrocytes	Interneurons	0.327021595485113	0.244245762840084	0.419562587674457	0.419562587674457	0	0	1.40601541244102	1.40601541244102	0.340223199194737	0.114715438405724	-0.134728359531742	-0.0154334578832414	0.157355583363099	0.157355583363099	NA	NA	NA	NA	-0.134175462609035	-0.0236256939427294	0.213689731548438	0.213689731548438	NA	NA	NA	NA	NA	NA	NA	NA	3	1	1	1	0	0	NA	NA	Srpk1	NA	NA	NA	NA	NA	NA	NA	0.37537457401685	0.40298042091082	NA	NA	NA	NA	NA	NA	0.0625624290028083	0.0671634034851366	0.396561871672755	0.285374299240586	0.0467185427612302	0	0.562608292673664	0.593889507175068	Apoe*App*Srpk1*Sorbs1_Astrocytes_Interneurons	Astrocytes_Interneurons	Apoe	App	Srpk1	Sorbs1	NA	NA	NA	NA
1881	20819	Apoe	App	Srpk1	Syne1	Apoe*App*Srpk1*Syne1	Astrocytes	Interneurons	0.418095812539577	0.381699541156274	0.131067935365437	0.131067935365437	0	0	1.40601541244102	1.40601541244102	0.340223199194737	0.114715438405724	-0.134728359531742	-0.0154334578832414	0.142473268690617	0.142473268690617	NA	NA	NA	NA	-0.134175462609035	-0.0236256939427294	0.114166653879532	0.0679595342445312	NA	NA	NA	NA	NA	NA	NA	NA	3	1	1	1	0	0	NA	NA	Srpk1	NA	NA	NA	NA	NA	NA	NA	0.37537457401685	0.40298042091082	NA	NA	NA	NA	NA	NA	0.0625624290028083	0.0671634034851366	0.130322526926672	0.281736163730955	0.0110584510805103	0	0.276719834332405	0.308001048833809	Apoe*App*Srpk1*Syne1_Astrocytes_Interneurons	Astrocytes_Interneurons	Apoe	App	Srpk1	Syne1	NA	NA	NA	NA
1882	20820	Apoe	App	Srpk1	Etl4	Apoe*App*Srpk1*Etl4	Astrocytes	Interneurons	0.393164939111218	0.368937730894905	0.091517002545036	0.091517002545036	0	0	1.40601541244102	1.40601541244102	0.340223199194737	0.114715438405724	-0.134728359531742	-0.0154334578832414	-0.233918967971951	-0.233918967971951	NA	NA	NA	NA	-0.134175462609035	-0.0236256939427294	0.0545765544547208	0.0545765544547208	NA	NA	NA	NA	NA	NA	-0.0939112368783955	-0.0939112368783955	2	2	1	1	0	1	NA	NA	Srpk1	NA	NA	NA	NA	NA	NA	NA	0.37537457401685	0.40298042091082	NA	NA	NA	NA	NA	NA	0.0625624290028083	0.0671634034851366	0.0912623596007254	0.188920958082598	0.00772528312788984	-0.0234090323946624	0.177880964008638	0.209162178510042	Apoe*App*Srpk1*Etl4_Astrocytes_Interneurons	Astrocytes_Interneurons	Apoe	App	Srpk1	Etl4	NA	NA	NA	NA
1883	20821	Apoe	App	Srpk1	Dclk1	Apoe*App*Srpk1*Dclk1	Astrocytes	Interneurons	0.38512564836468	0.364689772475659	0.0784501100703601	0.0784501100703601	0	0	1.40601541244102	1.40601541244102	0.340223199194737	0.114715438405724	-0.134728359531742	-0.0154334578832414	0.0362721972768314	0.0362721972768314	NA	NA	NA	NA	-0.134175462609035	-0.0236256939427294	0.239214991659753	0.129679383576793	NA	NA	NA	NA	NA	NA	NA	NA	3	1	1	1	0	0	NA	NA	Srpk1	NA	NA	NA	NA	NA	NA	NA	0.37537457401685	0.40298042091082	NA	NA	NA	NA	NA	NA	0.0625624290028083	0.0671634034851366	0.0782895669758252	0.255420981299405	0.0263340032242512	0	0.219167059237653	0.250448273739057	Apoe*App*Srpk1*Dclk1_Astrocytes_Interneurons	Astrocytes_Interneurons	Apoe	App	Srpk1	Dclk1	NA	NA	NA	NA
1884	20822	Apoe	App	Srpk1	Mycbp2	Apoe*App*Srpk1*Mycbp2	Astrocytes	Interneurons	0.432807958402161	0.400867173488978	0.110337784444943	0.110337784444943	0	0	1.40601541244102	1.40601541244102	0.340223199194737	0.114715438405724	-0.134728359531742	-0.0154334578832414	0.0223217696094313	0.0223217696094313	NA	NA	NA	NA	-0.134175462609035	-0.0236256939427294	0.0860356364849412	0.055047886126982	NA	NA	NA	NA	NA	NA	NA	NA	3	1	1	1	0	0	NA	NA	Srpk1	NA	NA	NA	NA	NA	NA	NA	0.37537457401685	0.40298042091082	NA	NA	NA	NA	NA	NA	0.0625624290028083	0.0671634034851366	0.109892187850325	0.251936422496199	0.00784276273685508	0	0.239781780466852	0.271062994968256	Apoe*App*Srpk1*Mycbp2_Astrocytes_Interneurons	Astrocytes_Interneurons	Apoe	App	Srpk1	Mycbp2	NA	NA	NA	NA
1885	20823	Apoe	App	Srpk1	Aak1	Apoe*App*Srpk1*Aak1	Astrocytes	Interneurons	0.384998300242828	0.344656943341258	0.159253588653656	0.159253588653656	0	0	1.40601541244102	1.40601541244102	0.340223199194737	0.114715438405724	-0.134728359531742	-0.0154334578832414	-0.170505054965574	-0.170505054965574	NA	NA	NA	NA	-0.134175462609035	-0.0236256939427294	0.0322287848601227	0.0322287848601227	NA	NA	NA	NA	NA	NA	NA	NA	2	2	1	1	0	0	NA	NA	Srpk1	NA	NA	NA	NA	NA	NA	NA	0.37537457401685	0.40298042091082	NA	NA	NA	NA	NA	NA	0.0625624290028083	0.0671634034851366	0.157920793599813	0.204138971834419	0.00214908292345667	0	0.261064820978751	0.292346035480155	Apoe*App*Srpk1*Aak1_Astrocytes_Interneurons	Astrocytes_Interneurons	Apoe	App	Srpk1	Aak1	NA	NA	NA	NA
1886	20824	Apoe	App	Srpk1	Zranb2	Apoe*App*Srpk1*Zranb2	Astrocytes	Interneurons	0.468015445365507	0.446547059380553	0.0675960444683151	0.0675960444683151	0	0	1.40601541244102	1.40601541244102	0.340223199194737	0.114715438405724	-0.134728359531742	-0.0154334578832414	0.0122485748989458	0.00352363772158825	NA	NA	NA	NA	-0.134175462609035	-0.0236256939427294	0.00604572814211873	0.00604572814211873	NA	NA	NA	NA	NA	NA	NA	NA	3	1	1	1	0	0	NA	NA	Srpk1	NA	NA	NA	NA	NA	NA	NA	0.37537457401685	0.40298042091082	NA	NA	NA	NA	NA	NA	0.0625624290028083	0.0671634034851366	0.0674932784381239	0.247237812533452	-0.00439391117369692	0	0.188915229118001	0.220196443619405	Apoe*App*Srpk1*Zranb2_Astrocytes_Interneurons	Astrocytes_Interneurons	Apoe	App	Srpk1	Zranb2	NA	NA	NA	NA
1887	20825	Apoe	App	Srpk1	Dst	Apoe*App*Srpk1*Dst	Astrocytes	Interneurons	0.405304709699269	0.364912932356353	0.151061682392998	0.151061682392998	0	0	1.40601541244102	1.40601541244102	0.340223199194737	0.114715438405724	-0.134728359531742	-0.0154334578832414	0.0255570759520856	0.0255570759520856	NA	NA	NA	NA	-0.134175462609035	-0.0236256939427294	7.72713739762133e-05	7.0452811617142e-05	NA	NA	NA	NA	NA	NA	-0.496115348936183	-0.0465197509576315	3	1	1	1	0	1	NA	NA	Srpk1	NA	NA	NA	NA	NA	NA	NA	0.37537457401685	0.40298042091082	NA	NA	NA	NA	NA	NA	0.0625624290028083	0.0671634034851366	0.149923017502022	0.252744785019758	-0.00588771159192286	-0.0116215555952969	0.267540776418291	0.298821990919695	Apoe*App*Srpk1*Dst_Astrocytes_Interneurons	Astrocytes_Interneurons	Apoe	App	Srpk1	Dst	NA	NA	NA	NA
1888	20826	Apoe	App	Srpk1	Cnnm1	Apoe*App*Srpk1*Cnnm1	Astrocytes	Interneurons	0.101945078919497	0.0274619653809689	1.85476767383198	1.85476767383198	0	0	1.40601541244102	1.40601541244102	0.340223199194737	0.114715438405724	-0.134728359531742	-0.0154334578832414	-0.142913574063579	-0.142913574063579	NA	NA	NA	NA	-0.134175462609035	-0.0236256939427294	-0.0833335979362524	-0.0833335979362524	NA	NA	NA	NA	NA	NA	NA	NA	2	2	0	2	0	0	NA	NA	Srpk1	NA	NA	NA	NA	NA	NA	NA	0.37537457401685	0.40298042091082	NA	NA	NA	NA	NA	NA	0.0625624290028083	0.0671634034851366	0.952192943299081	0.210869784658136	-0.0266906320966646	0	1.04428251957982	1.07556373408122	Apoe*App*Srpk1*Cnnm1_Astrocytes_Interneurons	Astrocytes_Interneurons	Apoe	App	Srpk1	Cnnm1	NA	NA	NA	NA
1889	20827	Apoe	App	Srpk1	Slc4a3	Apoe*App*Srpk1*Slc4a3	Astrocytes	Interneurons	0.211637373426414	0.200630399209315	0.0766820231152334	0.0766820231152334	0	0	1.40601541244102	1.40601541244102	0.340223199194737	0.114715438405724	-0.134728359531742	-0.0154334578832414	-0.0703537205903476	-0.0703537205903476	NA	NA	NA	NA	-0.134175462609035	-0.0236256939427294	-0.0321933508958704	-0.0321933508958704	NA	NA	NA	NA	NA	NA	NA	NA	2	2	0	2	0	0	NA	NA	Srpk1	NA	NA	NA	NA	NA	NA	NA	0.37537457401685	0.40298042091082	NA	NA	NA	NA	NA	NA	0.0625624290028083	0.0671634034851366	0.0765320756333792	0.228797438097251	-0.0139508832067897	0	0.18395535307861	0.215236567580014	Apoe*App*Srpk1*Slc4a3_Astrocytes_Interneurons	Astrocytes_Interneurons	Apoe	App	Srpk1	Slc4a3	NA	NA	NA	NA
1890	20828	Apoe	App	Srpk2	Atp1a3	Apoe*App*Srpk2*Atp1a3	Astrocytes	Interneurons	0.969347626491527	0.971119823236901	-0.00263246641870126	-0.00263246641870126	0	0	1.40601541244102	1.40601541244102	0.340223199194737	0.114715438405724	0.00779822286656986	0.00779822286656986	0	0	NA	NA	NA	NA	0.00898738231268574	0.00115815222217275	-0.130130033257846	-0.130130033257846	NA	NA	NA	NA	NA	NA	0.257494823657008	0.257494823657008	3	0	1	1	1	0	NA	NA	Srpk2	NA	NA	NA	NA	NA	NA	NA	0.99	0.975232591281312	NA	NA	NA	NA	NA	NA	0.165	0.162538765213552	-0.00263246033782638	0.252164481104092	-0.032060572492917	0.062987716946714	0.138913352441118	0.221413352441118	Apoe*App*Srpk2*Atp1a3_Astrocytes_Interneurons	Astrocytes_Interneurons	Apoe	App	Srpk2	Atp1a3	NA	NA	NA	NA
1891	20829	Apoe	App	Srpk2	Map2	Apoe*App*Srpk2*Map2	Astrocytes	Interneurons	0.956929381314919	0.956619873224685	0.00046621175594732	0.00046621175594732	0	0	1.40601541244102	1.40601541244102	0.340223199194737	0.114715438405724	0.00779822286656986	0.00779822286656986	-0.0203470462051326	-0.0203470462051326	NA	NA	NA	NA	0.00898738231268574	0.00115815222217275	0.0305825356209669	0.0305825356209669	NA	NA	NA	NA	NA	NA	NA	NA	3	1	2	0	0	0	NA	NA	Srpk2	NA	NA	NA	NA	NA	NA	NA	0.99	0.975232591281312	NA	NA	NA	NA	NA	NA	0.165	0.162538765213552	0.00046621172216965	0.247078421413556	0.00793278909065342	0	0.127971816974274	0.210471816974274	Apoe*App*Srpk2*Map2_Astrocytes_Interneurons	Astrocytes_Interneurons	Apoe	App	Srpk2	Map2	NA	NA	NA	NA
1892	20830	Apoe	App	Srpk2	Adam22	Apoe*App*Srpk2*Adam22	Astrocytes	Interneurons	0.938973044857841	0.934652668425341	0.00664631182382702	0.00664631182382702	0	0	1.40601541244102	1.40601541244102	0.340223199194737	0.114715438405724	0.00779822286656986	0.00779822286656986	-0.0193709353553086	-0.0193709353553086	NA	NA	NA	NA	0.00898738231268574	0.00115815222217275	0.0234520728673346	0.0234520728673346	NA	NA	NA	NA	NA	NA	NA	NA	3	1	2	0	0	0	NA	NA	Srpk2	NA	NA	NA	NA	NA	NA	NA	0.99	0.975232591281312	NA	NA	NA	NA	NA	NA	0.165	0.162538765213552	0.00664621396202447	0.247322352892434	0.0061514814932157	0	0.133383131154849	0.215883131154849	Apoe*App*Srpk2*Adam22_Astrocytes_Interneurons	Astrocytes_Interneurons	Apoe	App	Srpk2	Adam22	NA	NA	NA	NA
1893	20831	Apoe	App	Srpk2	Magi1	Apoe*App*Srpk2*Magi1	Astrocytes	Interneurons	0.91059169041712	0.907040278476567	0.00563148041804324	0.00563148041804324	0	0	1.40601541244102	1.40601541244102	0.340223199194737	0.114715438405724	0.00779822286656986	0.00779822286656986	-0.109889412078115	-0.109889412078115	NA	NA	NA	NA	0.00898738231268574	0.00115815222217275	0.0448001517717812	0.0448001517717812	NA	NA	NA	NA	NA	NA	0	0	3	1	2	0	0	0	NA	NA	Srpk2	NA	NA	NA	NA	NA	NA	NA	0.99	0.975232591281312	NA	NA	NA	NA	NA	NA	0.165	0.162538765213552	0.00563142088734581	0.224802179013473	0.0114820888542265	0	0.123773554821196	0.206273554821196	Apoe*App*Srpk2*Magi1_Astrocytes_Interneurons	Astrocytes_Interneurons	Apoe	App	Srpk2	Magi1	NA	NA	NA	NA
1894	20832	Apoe	App	Srpk2	Pclo	Apoe*App*Srpk2*Pclo	Astrocytes	Interneurons	0.949177479498668	0.942315552200045	0.0104565600789759	0.0104565600789759	0	0	1.40601541244102	1.40601541244102	0.340223199194737	0.114715438405724	0.00779822286656986	0.00779822286656986	0.0468429041342609	0.0468429041342609	NA	NA	NA	NA	0.00898738231268574	0.00115815222217275	0.111287850199862	0.111287850199862	NA	NA	NA	NA	NA	NA	NA	NA	4	0	2	0	0	0	NA	NA	Srpk2	NA	NA	NA	NA	NA	NA	NA	0.99	0.975232591281312	NA	NA	NA	NA	NA	NA	0.165	0.162538765213552	0.0104561789901081	0.263866649198777	0.0279972084428869	0	0.15638810781094	0.23888810781094	Apoe*App*Srpk2*Pclo_Astrocytes_Interneurons	Astrocytes_Interneurons	Apoe	App	Srpk2	Pclo	NA	NA	NA	NA
1895	20833	Apoe	App	Srpk2	Sorbs1	Apoe*App*Srpk2*Sorbs1	Astrocytes	Interneurons	0.936961011156128	0.914067589909634	0.0356496449854765	0.0356496449854765	0	0	1.40601541244102	1.40601541244102	0.340223199194737	0.114715438405724	0.00779822286656986	0.00779822286656986	0.157355583363099	0.157355583363099	NA	NA	NA	NA	0.00898738231268574	0.00115815222217275	0.213689731548438	0.213689731548438	NA	NA	NA	NA	NA	NA	NA	NA	4	0	2	0	0	0	NA	NA	Srpk2	NA	NA	NA	NA	NA	NA	NA	0.99	0.975232591281312	NA	NA	NA	NA	NA	NA	0.165	0.162538765213552	0.0356345503144231	0.291181873595845	0.0529134054821174	0	0.207682189853404	0.290182189853404	Apoe*App*Srpk2*Sorbs1_Astrocytes_Interneurons	Astrocytes_Interneurons	Apoe	App	Srpk2	Sorbs1	NA	NA	NA	NA
1896	20834	Apoe	App	Srpk2	Syne1	Apoe*App*Srpk2*Syne1	Astrocytes	Interneurons	0.9546427991664	0.950531482310966	0.00622007719417296	0.00622007719417296	0	0	1.40601541244102	1.40601541244102	0.340223199194737	0.114715438405724	0.00779822286656986	0.00779822286656986	0.142473268690617	0.142473268690617	NA	NA	NA	NA	0.00898738231268574	0.00115815222217275	0.114166653879532	0.0679595342445312	NA	NA	NA	NA	NA	NA	NA	NA	4	0	2	0	0	0	NA	NA	Srpk2	NA	NA	NA	NA	NA	NA	NA	0.99	0.975232591281312	NA	NA	NA	NA	NA	NA	0.165	0.162538765213552	0.00621999697847864	0.287543738086214	0.0172533138013976	0	0.158618522922284	0.241118522922284	Apoe*App*Srpk2*Syne1_Astrocytes_Interneurons	Astrocytes_Interneurons	Apoe	App	Srpk2	Syne1	NA	NA	NA	NA
1897	20835	Apoe	App	Srpk2	Cdkl5	Apoe*App*Srpk2*Cdkl5	Astrocytes	Interneurons	0.376094672269011	0.360399795792976	0.061331076686518	0.061331076686518	0	0	1.40601541244102	1.40601541244102	0.340223199194737	0.114715438405724	0.00779822286656986	0.00779822286656986	-0.0272490032353075	-0.0255732927951888	NA	NA	NA	NA	0.00898738231268574	0.00115815222217275	0.142957820523158	0.0696473988336534	NA	NA	NA	NA	NA	NA	0.298174452322897	0.0119205115867489	3	1	2	0	1	0	NA	NA	Srpk2	NA	NA	NA	NA	NA	NA	NA	0.99	0.975232591281312	NA	NA	NA	NA	NA	NA	0.165	0.162538765213552	0.0612542932447466	0.245772551270984	0.0176732885849595	0.00297998674737954	0.194467206546408	0.276967206546408	Apoe*App*Srpk2*Cdkl5_Astrocytes_Interneurons	Astrocytes_Interneurons	Apoe	App	Srpk2	Cdkl5	NA	NA	NA	NA
1898	20836	Apoe	App	Srpk2	Limch1	Apoe*App*Srpk2*Limch1	Astrocytes	Interneurons	0.911663062345775	0.90978443112878	0.00297271285195416	0.00297271285195416	0	0	1.40601541244102	1.40601541244102	0.340223199194737	0.114715438405724	0.00779822286656986	0.00779822286656986	0.0310902328431376	0.0310902328431376	NA	NA	NA	NA	0.00898738231268574	0.00115815222217275	0.120889935871726	0.120889935871726	NA	NA	NA	NA	NA	NA	NA	NA	4	0	2	0	0	0	NA	NA	Srpk2	NA	NA	NA	NA	NA	NA	NA	0.99	0.975232591281312	NA	NA	NA	NA	NA	NA	0.165	0.162538765213552	0.00297270409534245	0.259934535957837	0.030365649901234	0	0.148122797024878	0.230622797024878	Apoe*App*Srpk2*Limch1_Astrocytes_Interneurons	Astrocytes_Interneurons	Apoe	App	Srpk2	Limch1	NA	NA	NA	NA
1899	20837	Apoe	App	Srpk2	Dclk1	Apoe*App*Srpk2*Dclk1	Astrocytes	Interneurons	0.949136838005195	0.947399185540381	0.00264088040752982	0.00264088040752982	0	0	1.40601541244102	1.40601541244102	0.340223199194737	0.114715438405724	0.00779822286656986	0.00779822286656986	0.0362721972768314	0.0362721972768314	NA	NA	NA	NA	0.00898738231268574	0.00115815222217275	0.239214991659753	0.129679383576793	NA	NA	NA	NA	NA	NA	NA	NA	4	0	2	0	0	0	NA	NA	Srpk2	NA	NA	NA	NA	NA	NA	NA	0.99	0.975232591281312	NA	NA	NA	NA	NA	NA	0.165	0.162538765213552	0.00264087426816073	0.261228555654664	0.0325288659451384	0	0.149519585068062	0.232019585068062	Apoe*App*Srpk2*Dclk1_Astrocytes_Interneurons	Astrocytes_Interneurons	Apoe	App	Srpk2	Dclk1	NA	NA	NA	NA
1900	20838	Apoe	App	Srpk2	Mycbp2	Apoe*App*Srpk2*Mycbp2	Astrocytes	Interneurons	0.95684678517354	0.953764172258751	0.00465047447179298	0.00465047447179298	0	0	1.40601541244102	1.40601541244102	0.340223199194737	0.114715438405724	0.00779822286656986	0.00779822286656986	0.0223217696094313	0.0223217696094313	NA	NA	NA	NA	0.00898738231268574	0.00115815222217275	0.0860356364849412	0.055047886126982	NA	NA	NA	NA	NA	NA	NA	NA	4	0	2	0	0	0	NA	NA	Srpk2	NA	NA	NA	NA	NA	NA	NA	0.99	0.975232591281312	NA	NA	NA	NA	NA	NA	0.165	0.162538765213552	0.00465044094694766	0.257743996851458	0.0140376254577423	0	0.140541252101548	0.223041252101548	Apoe*App*Srpk2*Mycbp2_Astrocytes_Interneurons	Astrocytes_Interneurons	Apoe	App	Srpk2	Mycbp2	NA	NA	NA	NA
1901	20839	Apoe	App	Srpk2	Cacng2	Apoe*App*Srpk2*Cacng2	Astrocytes	Interneurons	0.448012747985931	0.420730800233774	0.0904340156086061	0.0904340156086061	0	0	1.40601541244102	1.40601541244102	0.340223199194737	0.114715438405724	0.00779822286656986	0.00779822286656986	0.0555705892691621	0.0115760320561306	NA	NA	NA	NA	0.00898738231268574	0.00115815222217275	0.105604998751888	0.074234509708024	NA	NA	NA	NA	NA	NA	-0.0294058077468061	-0.0294058077468061	4	0	2	0	0	1	NA	NA	Srpk2	NA	NA	NA	NA	NA	NA	NA	0.99	0.975232591281312	NA	NA	NA	NA	NA	NA	0.165	0.162538765213552	0.090188286928615	0.255058359855004	0.018814149603279	-0.00734933373210045	0.223449874791706	0.305949874791706	Apoe*App*Srpk2*Cacng2_Astrocytes_Interneurons	Astrocytes_Interneurons	Apoe	App	Srpk2	Cacng2	NA	NA	NA	NA
1902	20840	Apoe	App	Srpk2	Dlgap1	Apoe*App*Srpk2*Dlgap1	Astrocytes	Interneurons	0.968941967310581	0.969246013882386	-0.00045216905700433	-0.00045216905700433	0	0	1.40601541244102	1.40601541244102	0.340223199194737	0.114715438405724	0.00779822286656986	0.00779822286656986	-0.0567414735678805	-0.0567414735678805	NA	NA	NA	NA	0.00898738231268574	0.00115815222217275	0.100086942627982	0.100086942627982	NA	NA	NA	NA	NA	NA	0	0	3	1	2	0	0	0	NA	NA	Srpk2	NA	NA	NA	NA	NA	NA	NA	0.99	0.975232591281312	NA	NA	NA	NA	NA	NA	0.165	0.162538765213552	-0.00045216902618794	0.237994316844841	0.0252280561370992	0	0.131159017464782	0.213659017464782	Apoe*App*Srpk2*Dlgap1_Astrocytes_Interneurons	Astrocytes_Interneurons	Apoe	App	Srpk2	Dlgap1	NA	NA	NA	NA
1903	20841	Apoe	App	Srpk2	Aak1	Apoe*App*Srpk2*Aak1	Astrocytes	Interneurons	0.949113876571269	0.943344611316303	0.00878701344638361	0.00878701344638361	0	0	1.40601541244102	1.40601541244102	0.340223199194737	0.114715438405724	0.00779822286656986	0.00779822286656986	-0.170505054965574	-0.170505054965574	NA	NA	NA	NA	0.00898738231268574	0.00115815222217275	0.0322287848601227	0.0322287848601227	NA	NA	NA	NA	NA	NA	NA	NA	3	1	2	0	0	0	NA	NA	Srpk2	NA	NA	NA	NA	NA	NA	NA	0.99	0.975232591281312	NA	NA	NA	NA	NA	NA	0.165	0.162538765213552	0.00878678730023008	0.209946546189677	0.00834394564434388	0	0.117932033217241	0.200432033217241	Apoe*App*Srpk2*Aak1_Astrocytes_Interneurons	Astrocytes_Interneurons	Apoe	App	Srpk2	Aak1	NA	NA	NA	NA
1904	20842	Apoe	App	Srpk2	Dlg2	Apoe*App*Srpk2*Dlg2	Astrocytes	Interneurons	0.95172385600879	0.951020640177835	0.00106526207595672	0.00106526207595672	0	0	1.40601541244102	1.40601541244102	0.340223199194737	0.114715438405724	0.00779822286656986	0.00779822286656986	0.0563844006836046	0.0563844006836046	NA	NA	NA	NA	0.00898738231268574	0.00115815222217275	0.143850761236268	0.143850761236268	NA	NA	NA	NA	NA	NA	0.308746730438745	0.308746730438745	4	0	2	0	1	0	NA	NA	Srpk2	NA	NA	NA	NA	NA	NA	NA	0.99	0.975232591281312	NA	NA	NA	NA	NA	NA	0.165	0.162538765213552	0.0010652616730098	0.266245662136849	0.0360062052722605	0.0748241304761418	0.189603260615635	0.272103260615636	Apoe*App*Srpk2*Dlg2_Astrocytes_Interneurons	Astrocytes_Interneurons	Apoe	App	Srpk2	Dlg2	NA	NA	NA	NA
1905	20843	Apoe	App	Srpk2	Dclk2	Apoe*App*Srpk2*Dclk2	Astrocytes	Interneurons	0.838400941947499	0.823324598588523	0.0261475353425933	0.0261475353425933	0	0	1.40601541244102	1.40601541244102	0.340223199194737	0.114715438405724	0.00779822286656986	0.00779822286656986	-0.00069802760971544	-0.00069802760971544	NA	NA	NA	NA	0.00898738231268574	0.00115815222217275	0.27441928495849	0.27441928495849	NA	NA	NA	NA	NA	NA	NA	NA	3	1	2	0	0	0	NA	NA	Srpk2	NA	NA	NA	NA	NA	NA	NA	0.99	0.975232591281312	NA	NA	NA	NA	NA	NA	0.165	0.162538765213552	0.0261415780042233	0.251989974230006	0.0672225821256853	0	0.185747856182069	0.268247856182069	Apoe*App*Srpk2*Dclk2_Astrocytes_Interneurons	Astrocytes_Interneurons	Apoe	App	Srpk2	Dclk2	NA	NA	NA	NA
1906	20844	Apoe	App	Srpk2	Zranb2	Apoe*App*Srpk2*Zranb2	Astrocytes	Interneurons	0.961592851411428	0.960417957248131	0.00176195911791567	0.00176195911791567	0	0	1.40601541244102	1.40601541244102	0.340223199194737	0.114715438405724	0.00779822286656986	0.00779822286656986	0.0122485748989458	0.00352363772158825	NA	NA	NA	NA	0.00898738231268574	0.00115815222217275	0.00604572814211873	0.00604572814211873	NA	NA	NA	NA	NA	NA	NA	NA	4	0	2	0	0	0	NA	NA	Srpk2	NA	NA	NA	NA	NA	NA	NA	0.99	0.975232591281312	NA	NA	NA	NA	NA	NA	0.165	0.162538765213552	0.00176195729458395	0.25304538688871	0.00180095154719029	0	0.129185126512534	0.211685126512534	Apoe*App*Srpk2*Zranb2_Astrocytes_Interneurons	Astrocytes_Interneurons	Apoe	App	Srpk2	Zranb2	NA	NA	NA	NA
1907	20845	Apoe	App	Srpk2	Frmpd3	Apoe*App*Srpk2*Frmpd3	Astrocytes	Interneurons	0.230721804635986	0.193948703305223	0.249299247061814	0.249299247061814	0	0	1.40601541244102	1.40601541244102	0.340223199194737	0.114715438405724	0.00779822286656986	0.00779822286656986	0	0	NA	NA	NA	NA	0.00898738231268574	0.00115815222217275	0.0606545369027815	0.0606545369027815	NA	NA	NA	NA	NA	NA	NA	NA	3	0	2	0	0	0	NA	NA	Srpk2	NA	NA	NA	NA	NA	NA	NA	0.99	0.975232591281312	NA	NA	NA	NA	NA	NA	0.165	0.162538765213552	0.244259831270788	0.252164481104092	0.0154346039432212	0	0.378059373794445	0.460559373794445	Apoe*App*Srpk2*Frmpd3_Astrocytes_Interneurons	Astrocytes_Interneurons	Apoe	App	Srpk2	Frmpd3	NA	NA	NA	NA
1908	20846	Apoe	App	Srpk2	Syt11	Apoe*App*Srpk2*Syt11	Astrocytes	Interneurons	0.952523547573657	0.955280898080878	-0.00416589109518638	-0.00416589109518638	0	0	1.40601541244102	1.40601541244102	0.340223199194737	0.114715438405724	0.00779822286656986	0.00779822286656986	0.958959951165151	0.958959951165151	NA	NA	NA	NA	0.00898738231268574	0.00115815222217275	0.665831147604106	0.604808442456252	NA	NA	NA	NA	NA	NA	NA	NA	4	0	2	0	0	0	NA	NA	Srpk2	NA	NA	NA	NA	NA	NA	NA	0.99	0.975232591281312	NA	NA	NA	NA	NA	NA	0.165	0.162538765213552	-0.00416586699616162	0.438117629188057	0.13540511503927	0	0.282595505117502	0.365095505117502	Apoe*App*Srpk2*Syt11_Astrocytes_Interneurons	Astrocytes_Interneurons	Apoe	App	Srpk2	Syt11	NA	NA	NA	NA
1909	20847	Apoe	App	Srpk2	Pnkd	Apoe*App*Srpk2*Pnkd	Astrocytes	Interneurons	0.782556980930084	0.4852633616714	0.688300299129296	0.688300299129296	0	0	1.40601541244102	1.40601541244102	0.340223199194737	0.114715438405724	0.00779822286656986	0.00779822286656986	-0.115089482286892	-0.00376758323154934	NA	NA	NA	NA	0.00898738231268574	0.00115815222217275	-0.0856812321409585	-0.0856812321409585	NA	NA	NA	NA	NA	NA	NA	NA	3	1	1	1	0	0	NA	NA	Srpk2	NA	NA	NA	NA	NA	NA	NA	0.99	0.975232591281312	NA	NA	NA	NA	NA	NA	0.165	0.162538765213552	0.596888972978571	0.251222589752817	-0.0210785061305777	0	0.71196101478969	0.79446101478969	Apoe*App*Srpk2*Pnkd_Astrocytes_Interneurons	Astrocytes_Interneurons	Apoe	App	Srpk2	Pnkd	NA	NA	NA	NA
1910	20848	Apoe	App	Srpk2	Rbm25	Apoe*App*Srpk2*Rbm25	Astrocytes	Interneurons	0.95342507604539	0.950247736018963	0.00481083312725184	0.00481083312725184	0	0	1.40601541244102	1.40601541244102	0.340223199194737	0.114715438405724	0.00779822286656986	0.00779822286656986	0.0285078756790441	0.0285078756790441	NA	NA	NA	NA	0.00898738231268574	0.00115815222217275	-0.0269313799582388	-0.0269313799582388	NA	NA	NA	NA	NA	NA	NA	NA	4	0	1	1	0	0	NA	NA	Srpk2	NA	NA	NA	NA	NA	NA	NA	0.99	0.975232591281312	NA	NA	NA	NA	NA	NA	0.165	0.162538765213552	0.00481079601343648	0.259289519957829	-0.00644167975982743	0	0.131234716112437	0.213734716112437	Apoe*App*Srpk2*Rbm25_Astrocytes_Interneurons	Astrocytes_Interneurons	Apoe	App	Srpk2	Rbm25	NA	NA	NA	NA
1911	20849	Apoe	App	Srpk2	Cnnm1	Apoe*App*Srpk2*Cnnm1	Astrocytes	Interneurons	0.788868188220814	0.496526556245518	0.666838385249165	0.666838385249165	0	0	1.40601541244102	1.40601541244102	0.340223199194737	0.114715438405724	0.00779822286656986	0.00779822286656986	-0.142913574063579	-0.142913574063579	NA	NA	NA	NA	0.00898738231268574	0.00115815222217275	-0.0833335979362524	-0.0833335979362524	NA	NA	NA	NA	NA	NA	NA	NA	3	1	1	1	0	0	NA	NA	Srpk2	NA	NA	NA	NA	NA	NA	NA	0.99	0.975232591281312	NA	NA	NA	NA	NA	NA	0.165	0.162538765213552	0.58289633077643	0.216677359013394	-0.0204957693757774	0	0.680987125595239	0.763487125595239	Apoe*App*Srpk2*Cnnm1_Astrocytes_Interneurons	Astrocytes_Interneurons	Apoe	App	Srpk2	Cnnm1	NA	NA	NA	NA
1912	20850	Apoe	App	Srpk2	Rasgrf1	Apoe*App*Srpk2*Rasgrf1	Astrocytes	Interneurons	0.902621982943265	0.90585796366589	-0.00515723835677073	-0.00515723835677073	0	0	1.40601541244102	1.40601541244102	0.340223199194737	0.114715438405724	0.00779822286656986	0.00779822286656986	-0.00591924204440113	-0.00591924204440113	NA	NA	NA	NA	0.00898738231268574	0.00115815222217275	0.279442188941224	0.279442188941224	NA	NA	NA	NA	NA	NA	NA	NA	3	1	2	0	0	0	NA	NA	Srpk2	NA	NA	NA	NA	NA	NA	NA	0.99	0.975232591281312	NA	NA	NA	NA	NA	NA	0.165	0.162538765213552	-0.00515719263471615	0.250684687875667	0.0683867217138951	0	0.154378512160065	0.236878512160065	Apoe*App*Srpk2*Rasgrf1_Astrocytes_Interneurons	Astrocytes_Interneurons	Apoe	App	Srpk2	Rasgrf1	NA	NA	NA	NA
1913	20851	Apoe	App	Srpk2	Clvs1	Apoe*App*Srpk2*Clvs1	Astrocytes	Interneurons	0.81690582947812	0.832804004470232	-0.0277735545374041	-0.0277735545374041	0	0	1.40601541244102	1.40601541244102	0.340223199194737	0.114715438405724	0.00779822286656986	0.00779822286656986	0.103694886375567	0.0598790823983813	NA	NA	NA	NA	0.00898738231268574	0.00115815222217275	0.140120937318906	0.140120937318906	NA	NA	NA	NA	NA	NA	NA	NA	4	0	2	0	0	0	NA	NA	Srpk2	NA	NA	NA	NA	NA	NA	NA	0.99	0.975232591281312	NA	NA	NA	NA	NA	NA	0.165	0.162538765213552	-0.0277664155081385	0.267116385933043	0.035092298791767	0	0.123337926854267	0.205837926854267	Apoe*App*Srpk2*Clvs1_Astrocytes_Interneurons	Astrocytes_Interneurons	Apoe	App	Srpk2	Clvs1	NA	NA	NA	NA
1914	20852	Apoe	App	Srpk2	Tra2a	Apoe*App*Srpk2*Tra2a	Astrocytes	Interneurons	0.955492506075984	0.958504988311673	-0.00453664138517754	-0.00453664138517754	0	0	1.40601541244102	1.40601541244102	0.340223199194737	0.114715438405724	0.00779822286656986	0.00779822286656986	0.0659773848642047	0.0161049453844157	NA	NA	NA	NA	0.00898738231268574	0.00115815222217275	0.0111028867800865	0.0111028867800865	NA	NA	NA	NA	NA	NA	NA	NA	4	0	2	0	0	0	NA	NA	Srpk2	NA	NA	NA	NA	NA	NA	NA	0.99	0.975232591281312	NA	NA	NA	NA	NA	NA	0.165	0.162538765213552	-0.00453661026238761	0.256190369392318	0.00306514556854154	0	0.125091147218042	0.207591147218042	Apoe*App*Srpk2*Tra2a_Astrocytes_Interneurons	Astrocytes_Interneurons	Apoe	App	Srpk2	Tra2a	NA	NA	NA	NA
1915	20853	Apoe	App	Srpk2	Srrm4	Apoe*App*Srpk2*Srrm4	Astrocytes	Interneurons	0.886054575257759	0.874242184846162	0.0193405931134207	0.0193405931134207	0	0	1.40601541244102	1.40601541244102	0.340223199194737	0.114715438405724	0.00779822286656986	0.00779822286656986	NA	NA	NA	NA	NA	NA	0.00898738231268574	0.00115815222217275	-0.0746705230080283	-0.0746705230080283	NA	NA	NA	NA	NA	NA	NA	NA	3	0	1	1	0	0	NA	NA	Srpk2	NA	NA	NA	NA	NA	NA	NA	0.99	0.975232591281312	NA	NA	NA	NA	NA	NA	0.165	0.162538765213552	0.0193381819694967	0.252164481104092	-0.0183434750755574	0	0.136248684983764	0.218748684983764	Apoe*App*Srpk2*Srrm4_Astrocytes_Interneurons	Astrocytes_Interneurons	Apoe	App	Srpk2	Srrm4	NA	NA	NA	NA
1916	20854	Apoe	App	Srpk2	Rbm39	Apoe*App*Srpk2*Rbm39	Astrocytes	Interneurons	0.964371093084472	0.967013643287343	-0.0039437535378184	-0.0039437535378184	0	0	1.40601541244102	1.40601541244102	0.340223199194737	0.114715438405724	0.00779822286656986	0.00779822286656986	0.0471666641719644	0.0131990878750131	NA	NA	NA	NA	0.00898738231268574	0.00115815222217275	0.0863780545720261	0.0863780545720261	NA	NA	NA	NA	NA	NA	NA	NA	4	0	2	0	0	0	NA	NA	Srpk2	NA	NA	NA	NA	NA	NA	NA	0.99	0.975232591281312	NA	NA	NA	NA	NA	NA	0.165	0.162538765213552	-0.00394373309196028	0.255464061461927	0.0218305046056163	0	0.134703549941812	0.217203549941812	Apoe*App*Srpk2*Rbm39_Astrocytes_Interneurons	Astrocytes_Interneurons	Apoe	App	Srpk2	Rbm39	NA	NA	NA	NA
1917	20855	Apoe	App	Srpk2	Prpf4b	Apoe*App*Srpk2*Prpf4b	Astrocytes	Interneurons	0.907465526116637	0.90299131430797	0.00712285794208946	0.00712285794208946	0	0	1.40601541244102	1.40601541244102	0.340223199194737	0.114715438405724	0.00779822286656986	0.00779822286656986	-0.0179956894703973	-0.0179956894703973	NA	NA	NA	NA	0.00898738231268574	0.00115815222217275	-0.0435878489803612	-0.0435878489803612	NA	NA	NA	NA	NA	NA	0	0	3	1	1	1	0	0	NA	NA	Srpk2	NA	NA	NA	NA	NA	NA	NA	0.99	0.975232591281312	NA	NA	NA	NA	NA	NA	0.165	0.162538765213552	0.00712273748488501	0.247666044324522	-0.0106005285112014	0	0.125655495391545	0.208155495391545	Apoe*App*Srpk2*Prpf4b_Astrocytes_Interneurons	Astrocytes_Interneurons	Apoe	App	Srpk2	Prpf4b	NA	NA	NA	NA
1918	20856	Apoe	App	Srpk2	Srsf11	Apoe*App*Srpk2*Srsf11	Astrocytes	Interneurons	0.96011717658734	0.959750231544897	0.00055091188622522	0.00055091188622522	0	0	1.40601541244102	1.40601541244102	0.340223199194737	0.114715438405724	0.00779822286656986	0.00779822286656986	0.0343932516617729	0.00424865182041714	NA	NA	NA	NA	0.00898738231268574	0.00115815222217275	-0.00508264220278418	-0.00508264220278418	NA	NA	NA	NA	NA	NA	NA	NA	4	0	1	1	0	0	NA	NA	Srpk2	NA	NA	NA	NA	NA	NA	NA	0.99	0.975232591281312	NA	NA	NA	NA	NA	NA	0.165	0.162538765213552	0.00055091183049071	0.253226637668193	-0.00098111168295528	0	0.12667367482311	0.20917367482311	Apoe*App*Srpk2*Srsf11_Astrocytes_Interneurons	Astrocytes_Interneurons	Apoe	App	Srpk2	Srsf11	NA	NA	NA	NA
1919	20857	Apoe	App	Srpk2	Frmpd4	Apoe*App*Srpk2*Frmpd4	Astrocytes	Interneurons	0.509273894413477	0.5084609970307	0.00230013365462583	0.00230013365462583	0	0	1.40601541244102	1.40601541244102	0.340223199194737	0.114715438405724	0.00779822286656986	0.00779822286656986	0.0593591143049236	0.00943454698046588	NA	NA	NA	NA	0.00898738231268574	0.00115815222217275	0.125417407804094	0.125417407804094	NA	NA	NA	NA	NA	NA	NA	NA	4	0	2	0	0	0	NA	NA	Srpk2	NA	NA	NA	NA	NA	NA	NA	0.99	0.975232591281312	NA	NA	NA	NA	NA	NA	0.165	0.162538765213552	0.00230012959826076	0.254523047870416	0.0314805213175625	0	0.14530191419225	0.22780191419225	Apoe*App*Srpk2*Frmpd4_Astrocytes_Interneurons	Astrocytes_Interneurons	Apoe	App	Srpk2	Frmpd4	NA	NA	NA	NA
1920	20858	Apoe	App	Srpk2	Frmd5	Apoe*App*Srpk2*Frmd5	Astrocytes	Interneurons	0.896809082521402	0.90416865259336	-0.011777931595628	-0.011777931595628	0	0	1.40601541244102	1.40601541244102	0.340223199194737	0.114715438405724	0.00779822286656986	0.00779822286656986	0.0599525103011543	0.00504902879407298	NA	NA	NA	NA	0.00898738231268574	0.00115815222217275	0.198513544859803	0.198513544859803	NA	NA	NA	NA	NA	NA	NA	NA	4	0	2	0	0	0	NA	NA	Srpk2	NA	NA	NA	NA	NA	NA	NA	0.99	0.975232591281312	NA	NA	NA	NA	NA	NA	0.165	0.162538765213552	-0.0117773870155736	0.253426727576609	0.0492761266140465	0	0.139574040079754	0.222074040079754	Apoe*App*Srpk2*Frmd5_Astrocytes_Interneurons	Astrocytes_Interneurons	Apoe	App	Srpk2	Frmd5	NA	NA	NA	NA
1921	20859	Apoe	App	Srpk2	Fhl1	Apoe*App*Srpk2*Fhl1	Astrocytes	Interneurons	0.455369098399948	0.456164033045276	-0.00251079795715454	-0.00251079795715454	0	0	1.40601541244102	1.40601541244102	0.340223199194737	0.114715438405724	0.00779822286656986	0.00779822286656986	0.216065293721432	0.216065293721432	NA	NA	NA	NA	0.00898738231268574	0.00115815222217275	NA	NA	NA	NA	NA	NA	NA	NA	0.157989149815981	0.0676187095853444	4	0	1	0	1	0	NA	NA	Srpk2	NA	NA	NA	NA	NA	NA	NA	0.99	0.975232591281312	NA	NA	NA	NA	NA	NA	0.165	0.162538765213552	-0.00251079268105547	0.305355640159031	0.00028953792608921	0.0168789600683154	0.158751276395662	0.241251276395662	Apoe*App*Srpk2*Fhl1_Astrocytes_Interneurons	Astrocytes_Interneurons	Apoe	App	Srpk2	Fhl1	NA	NA	NA	NA
1922	20860	Apoe	App	Srpk2	Luc7l2	Apoe*App*Srpk2*Luc7l2	Astrocytes	Interneurons	0.966077510079554	0.967015319760678	-0.00139835511900573	-0.00139835511900573	0	0	1.40601541244102	1.40601541244102	0.340223199194737	0.114715438405724	0.00779822286656986	0.00779822286656986	0.0496627705399075	0.0266672297934023	NA	NA	NA	NA	0.00898738231268574	0.00115815222217275	0.0101167894854462	0.00136834046466115	NA	NA	NA	NA	NA	NA	NA	NA	4	0	2	0	0	0	NA	NA	Srpk2	NA	NA	NA	NA	NA	NA	NA	0.99	0.975232591281312	NA	NA	NA	NA	NA	NA	0.165	0.162538765213552	-0.00139835420755985	0.258829708654826	0.000631622828753	0	0.12833231153423	0.21083231153423	Apoe*App*Srpk2*Luc7l2_Astrocytes_Interneurons	Astrocytes_Interneurons	Apoe	App	Srpk2	Luc7l2	NA	NA	NA	NA
1923	20861	Apoe	App	Srpk2	Pnisr	Apoe*App*Srpk2*Pnisr	Astrocytes	Interneurons	0.963077424912986	0.962940223080194	0.00020533048990498	0.00020533048990498	0	0	1.40601541244102	1.40601541244102	0.340223199194737	0.114715438405724	0.00779822286656986	0.00779822286656986	0.00720206225637126	6.28016072168779e-06	NA	NA	NA	NA	0.00898738231268574	0.00115815222217275	-0.0372366937385771	-0.0372366937385771	NA	NA	NA	NA	NA	NA	NA	NA	4	0	1	1	0	0	NA	NA	Srpk2	NA	NA	NA	NA	NA	NA	NA	0.99	0.975232591281312	NA	NA	NA	NA	NA	NA	0.165	0.162538765213552	0.00020533048701953	0.252166051144273	-0.00901533528247572	0	0.121780688417918	0.204280688417918	Apoe*App*Srpk2*Pnisr_Astrocytes_Interneurons	Astrocytes_Interneurons	Apoe	App	Srpk2	Pnisr	NA	NA	NA	NA
1924	20862	Apoe	App	Srpk2	Klf12	Apoe*App*Srpk2*Klf12	Astrocytes	Interneurons	0.400892194292641	0.398120404406322	0.00998452081982202	0.00998452081982202	0	0	1.40601541244102	1.40601541244102	0.340223199194737	0.114715438405724	0.00779822286656986	0.00779822286656986	NA	NA	NA	NA	NA	NA	0.00898738231268574	0.00115815222217275	-0.0305579681427127	-0.0305579681427127	NA	NA	NA	NA	NA	NA	NA	NA	3	0	1	1	0	0	NA	NA	Srpk2	NA	NA	NA	NA	NA	NA	NA	0.99	0.975232591281312	NA	NA	NA	NA	NA	NA	0.165	0.162538765213552	0.0099841890452419	0.252164481104092	-0.00734757710516223	0	0.132392641044707	0.214892641044707	Apoe*App*Srpk2*Klf12_Astrocytes_Interneurons	Astrocytes_Interneurons	Apoe	App	Srpk2	Klf12	NA	NA	NA	NA
1925	20863	Apoe	App	Srpk2	Clk3	Apoe*App*Srpk2*Clk3	Astrocytes	Interneurons	0.287439546698761	0.243165940319957	0.24040701273746	0.24040701273746	0	0	1.40601541244102	1.40601541244102	0.340223199194737	0.114715438405724	0.00779822286656986	0.00779822286656986	0.0437873306615683	0.00010924908171825	NA	NA	NA	NA	0.00898738231268574	0.00115815222217275	0.0171443495786784	0.00759261254730168	NA	NA	NA	NA	NA	NA	NA	NA	4	0	2	0	0	0	NA	NA	Srpk2	NA	NA	NA	NA	NA	NA	NA	0.99	0.975232591281312	NA	NA	NA	NA	NA	NA	0.165	0.162538765213552	0.235880153196375	0.252191793374413	0.0021876545889935	0	0.363069877178078	0.445569877178078	Apoe*App*Srpk2*Clk3_Astrocytes_Interneurons	Astrocytes_Interneurons	Apoe	App	Srpk2	Clk3	NA	NA	NA	NA
1926	20864	Apoe	App	Stk25	Aak1	Apoe*App*Stk25*Aak1	Astrocytes	Interneurons	0.404785623715147	0.378142075861415	0.0979791831601021	0.0979791831601021	0	0	1.40601541244102	1.40601541244102	0.340223199194737	0.114715438405724	-0.0652847323069791	-0.00770919159776988	-0.170505054965574	-0.170505054965574	NA	NA	NA	NA	NA	NA	0.0322287848601227	0.0322287848601227	NA	NA	NA	NA	NA	NA	NA	NA	2	2	1	0	0	0	NA	NA	Stk25	NA	NA	NA	NA	NA	NA	NA	0.391583527703319	0.390115224032008	NA	NA	NA	NA	NA	NA	0.0652639212838865	0.0650192040053347	0.0976668516640897	0.206069770271521	0.00805440771825466	0	0.204728940658978	0.237360901300921	Apoe*App*Stk25*Aak1_Astrocytes_Interneurons	Astrocytes_Interneurons	Apoe	App	Stk25	Aak1	NA	NA	NA	NA
1927	20865	Apoe	App	Stk25	Plppr3	Apoe*App*Stk25*Plppr3	Astrocytes	Interneurons	0.11441843019982	0.153666250240409	-0.422284806064686	-0.422284806064686	0	0	1.40601541244102	1.40601541244102	0.340223199194737	0.114715438405724	-0.0652847323069791	-0.00770919159776988	-0.0962055179775883	-0.0185471080442632	NA	NA	NA	NA	NA	NA	0.0616624779156918	0.0616624779156918	NA	NA	NA	NA	NA	NA	NA	NA	2	2	1	0	0	0	NA	NA	Stk25	NA	NA	NA	NA	NA	NA	NA	0.391583527703319	0.390115224032008	NA	NA	NA	NA	NA	NA	0.0652639212838865	0.0650192040053347	-0.398853510861454	0.243651459778094	0.0153961110782823	0	-0.269329725433266	-0.301839327435934	Apoe*App*Stk25*Plppr3_Astrocytes_Interneurons	Astrocytes_Interneurons	Apoe	App	Stk25	Plppr3	NA	NA	NA	NA
1928	20866	Apoe	App	Stk25	Rph3a	Apoe*App*Stk25*Rph3a	Astrocytes	Interneurons	0.169238321382995	0.146912788047844	0.202809042034196	0.202809042034196	0	0	1.40601541244102	1.40601541244102	0.340223199194737	0.114715438405724	-0.0652847323069791	-0.00770919159776988	-0.218529936275582	-0.218529936275582	NA	NA	NA	NA	NA	NA	0.465623514784813	0.465623514784813	NA	NA	NA	NA	NA	NA	NA	NA	2	2	1	0	0	0	NA	NA	Stk25	NA	NA	NA	NA	NA	NA	NA	0.391583527703319	0.390115224032008	NA	NA	NA	NA	NA	NA	0.0652639212838865	0.0650192040053347	0.200073427337504	0.194508587848508	0.108664106128854	0	0.351659774326185	0.384291734968128	Apoe*App*Stk25*Rph3a_Astrocytes_Interneurons	Astrocytes_Interneurons	Apoe	App	Stk25	Rph3a	NA	NA	NA	NA
1929	20867	Apoe	App	Stk25	Kidins220	Apoe*App*Stk25*Kidins220	Astrocytes	Interneurons	0.351780139219507	0.328110248503663	0.100198389751077	0.100198389751077	0	0	1.40601541244102	1.40601541244102	0.340223199194737	0.114715438405724	-0.0652847323069791	-0.00770919159776988	0.168506871779248	0.168506871779248	NA	NA	NA	NA	NA	NA	0.165999299827919	0.152143719318907	NA	NA	NA	NA	NA	NA	NA	NA	3	1	1	0	0	0	NA	NA	Stk25	NA	NA	NA	NA	NA	NA	NA	0.391583527703319	0.390115224032008	NA	NA	NA	NA	NA	NA	0.0652639212838865	0.0650192040053347	0.0998644097436321	0.290020177016238	0.0377451404025391	0	0.263747068453021	0.296379029094964	Apoe*App*Stk25*Kidins220_Astrocytes_Interneurons	Astrocytes_Interneurons	Apoe	App	Stk25	Kidins220	NA	NA	NA	NA
1930	20868	Apoe	App	Stk25	Cnnm1	Apoe*App*Stk25*Cnnm1	Astrocytes	Interneurons	0.110138129513185	0.0318022341841986	1.76048787831262	1.76048787831262	0	0	1.40601541244102	1.40601541244102	0.340223199194737	0.114715438405724	-0.0652847323069791	-0.00770919159776988	-0.142913574063579	-0.142913574063579	NA	NA	NA	NA	NA	NA	-0.0833335979362524	-0.0833335979362524	NA	NA	NA	NA	NA	NA	NA	NA	2	2	0	1	0	0	NA	NA	Stk25	NA	NA	NA	NA	NA	NA	NA	0.391583527703319	0.390115224032008	NA	NA	NA	NA	NA	NA	0.0652639212838865	0.0650192040053347	0.942557473289899	0.212800583095238	-0.0207853073018666	0	1.03856511118659	1.07119707182853	Apoe*App*Stk25*Cnnm1_Astrocytes_Interneurons	Astrocytes_Interneurons	Apoe	App	Stk25	Cnnm1	NA	NA	NA	NA
1931	20869	Apoe	App	Stk25	Robo2	Apoe*App*Stk25*Robo2	Astrocytes	Interneurons	0.208601199817958	0.199001174376416	0.0676385039928632	0.0676385039928632	0	0	1.40601541244102	1.40601541244102	0.340223199194737	0.114715438405724	-0.0652847323069791	-0.00770919159776988	-0.113029458756971	-0.113029458756971	NA	NA	NA	NA	NA	NA	0.185544337859319	0.185544337859319	NA	NA	NA	NA	NA	NA	NA	NA	2	2	1	0	0	0	NA	NA	Stk25	NA	NA	NA	NA	NA	NA	NA	0.391583527703319	0.390115224032008	NA	NA	NA	NA	NA	NA	0.0652639212838865	0.0650192040053347	0.067535544423841	0.220150064195158	0.0458610073258379	0	0.200541080184339	0.233173040826282	Apoe*App*Stk25*Robo2_Astrocytes_Interneurons	Astrocytes_Interneurons	Apoe	App	Stk25	Robo2	NA	NA	NA	NA
1932	23219	Apoe	Lrp1	Egfr	Acsbg1	Apoe*Lrp1*Egfr*Acsbg1	Astrocytes	Astrocytes	0.749911960762709	0.500372956151634	0.582759591731269	0.582759591731269	0	0	1.40601541244102	1.40601541244102	-0.0682398218656178	-0.0682398218656178	0.0537616719481625	0.0537616719481625	0.368813177543086	0.368813177543086	NA	NA	0.247961373886635	0.247961373886635	0.0307837913919862	0.0307837913919862	0.47718200517054	0.47718200517054	NA	NA	NA	NA	NA	NA	0.451927198443197	0.451927198443197	3	1	3	0	1	0	NA	NA	NA	NA	NA	NA	NA	NA	NA	NA	NA	NA	NA	NA	NA	NA	NA	NA	0	0	0.524668264630312	0.306293501556323	0.17943984415689	0.105870468943657	0.820470171958747	0.820470171958747	Apoe*Lrp1*Egfr*Acsbg1_Astrocytes_Astrocytes	Astrocytes_Astrocytes	Apoe	Lrp1	Egfr	Acsbg1	NA	NA	NA	NA
1933	23220	Apoe	Lrp1	Egfr	Acsl3	Apoe*Lrp1*Egfr*Acsl3	Astrocytes	Astrocytes	0.845234996830333	0.538662200159586	0.649001711505072	0.649001711505072	0	0	1.40601541244102	1.40601541244102	-0.0682398218656178	-0.0682398218656178	0.0537616719481625	0.0537616719481625	-0.0108719951395787	-0.0108719951395787	NA	NA	0.247961373886635	0.247961373886635	0.0307837913919862	0.0307837913919862	NA	NA	NA	NA	NA	NA	NA	NA	NA	NA	2	2	2	0	0	0	NA	NA	NA	NA	NA	NA	NA	NA	NA	NA	NA	NA	NA	NA	NA	NA	NA	NA	0	0	0.570997541285469	0.215337316087964	0.068443860003995	0	0.712888129331449	0.712888129331449	Apoe*Lrp1*Egfr*Acsl3_Astrocytes_Astrocytes	Astrocytes_Astrocytes	Apoe	Lrp1	Egfr	Acsl3	NA	NA	NA	NA
1934	23221	Apoe	Lrp1	Egfr	Add3	Apoe*Lrp1*Egfr*Add3	Astrocytes	Astrocytes	0.409717665045392	0.311932603577303	0.392295022449349	0.392295022449349	0	0	1.40601541244102	1.40601541244102	-0.0682398218656178	-0.0682398218656178	0.0537616719481625	0.0537616719481625	0.0107216449846436	0.0107216449846436	NA	NA	0.247961373886635	0.247961373886635	0.0307837913919862	0.0307837913919862	-0.0275440276952998	-0.0275440276952998	NA	NA	NA	NA	NA	NA	NA	NA	3	1	2	1	0	0	NA	NA	NA	NA	NA	NA	NA	NA	NA	NA	NA	NA	NA	NA	NA	NA	NA	NA	0	0	0.373337059124051	0.220735516331696	0.0615595939621043	0	0.514484614270952	0.514484614270952	Apoe*Lrp1*Egfr*Add3_Astrocytes_Astrocytes	Astrocytes_Astrocytes	Apoe	Lrp1	Egfr	Add3	NA	NA	NA	NA
1935	23222	Apoe	Lrp1	Egfr	Adgrg1	Apoe*Lrp1*Egfr*Adgrg1	Astrocytes	Astrocytes	0.40756465372948	0.294636064251672	0.46674212450636	0.46674212450636	0	0	1.40601541244102	1.40601541244102	-0.0682398218656178	-0.0682398218656178	0.0537616719481625	0.0537616719481625	0.166329191744889	0.166329191744889	NA	NA	0.247961373886635	0.247961373886635	0.0307837913919862	0.0307837913919862	0.372085865402507	0.372085865402507	NA	NA	NA	NA	NA	NA	NA	NA	3	1	3	0	0	0	NA	NA	NA	NA	NA	NA	NA	NA	NA	NA	NA	NA	NA	NA	NA	NA	NA	NA	0	0	0.435563258254054	0.259258238568069	0.157397572253917	0	0.643891163665046	0.643891163665046	Apoe*Lrp1*Egfr*Adgrg1_Astrocytes_Astrocytes	Astrocytes_Astrocytes	Apoe	Lrp1	Egfr	Adgrg1	NA	NA	NA	NA
1936	23223	Apoe	Lrp1	Egfr	Agl	Apoe*Lrp1*Egfr*Agl	Astrocytes	Astrocytes	0.423609584897243	0.318903902810581	0.408498344831248	0.408498344831248	0	0	1.40601541244102	1.40601541244102	-0.0682398218656178	-0.0682398218656178	0.0537616719481625	0.0537616719481625	-0.132761885336755	-0.132761885336755	NA	NA	0.247961373886635	0.247961373886635	0.0307837913919862	0.0307837913919862	NA	NA	NA	NA	NA	NA	NA	NA	-0.0584111820642941	-0.0584111820642941	2	2	2	0	0	1	NA	NA	NA	NA	NA	NA	NA	NA	NA	NA	NA	NA	NA	NA	NA	NA	NA	NA	0	0	0.387196898094317	0.185058373338032	0.068443860003995	-0.0145862105552051	0.506654909487728	0.506654909487728	Apoe*Lrp1*Egfr*Agl_Astrocytes_Astrocytes	Astrocytes_Astrocytes	Apoe	Lrp1	Egfr	Agl	NA	NA	NA	NA
1937	23224	Apoe	Lrp1	Egfr	Agpat5	Apoe*Lrp1*Egfr*Agpat5	Astrocytes	Astrocytes	0.435732757651218	0.329940289008274	0.40017980869745	0.40017980869745	0	0	1.40601541244102	1.40601541244102	-0.0682398218656178	-0.0682398218656178	0.0537616719481625	0.0537616719481625	0.0792200367887963	0.0792200367887963	NA	NA	0.247961373886635	0.247961373886635	0.0307837913919862	0.0307837913919862	NA	NA	NA	NA	NA	NA	NA	NA	NA	NA	3	1	2	0	0	0	NA	NA	NA	NA	NA	NA	NA	NA	NA	NA	NA	NA	NA	NA	NA	NA	NA	NA	0	0	0.380102803039066	0.237818889874286	0.068443860003995	0	0.533234177978206	0.533234177978206	Apoe*Lrp1*Egfr*Agpat5_Astrocytes_Astrocytes	Astrocytes_Astrocytes	Apoe	Lrp1	Egfr	Agpat5	NA	NA	NA	NA
1938	23225	Apoe	Lrp1	Egfr	Ahcyl1	Apoe*Lrp1*Egfr*Ahcyl1	Astrocytes	Astrocytes	0.760185480977908	0.493810483410172	0.621371976975465	0.621371976975465	0	0	1.40601541244102	1.40601541244102	-0.0682398218656178	-0.0682398218656178	0.0537616719481625	0.0537616719481625	-0.0339389787690453	-0.0339389787690453	NA	NA	0.247961373886635	0.247961373886635	0.0307837913919862	0.0307837913919862	0.1120805953596	0.1120805953596	NA	NA	NA	NA	NA	NA	NA	NA	2	2	3	0	0	0	NA	NA	NA	NA	NA	NA	NA	NA	NA	NA	NA	NA	NA	NA	NA	NA	NA	NA	0	0	0.552082555990173	0.209573719325813	0.0963472651629649	0	0.705043048234562	0.705043048234562	Apoe*Lrp1*Egfr*Ahcyl1_Astrocytes_Astrocytes	Astrocytes_Astrocytes	Apoe	Lrp1	Egfr	Ahcyl1	NA	NA	NA	NA
1939	23226	Apoe	Lrp1	Egfr	Amer2	Apoe*Lrp1*Egfr*Amer2	Astrocytes	Astrocytes	0.401617685389985	0.299582458105093	0.421649728997697	0.421649728997697	0	0	1.40601541244102	1.40601541244102	-0.0682398218656178	-0.0682398218656178	0.0537616719481625	0.0537616719481625	0.163014912381284	0.163014912381284	NA	NA	0.247961373886635	0.247961373886635	0.0307837913919862	0.0307837913919862	0.226288262456474	0.226288262456474	NA	NA	NA	NA	NA	NA	NA	NA	3	1	3	0	0	0	NA	NA	NA	NA	NA	NA	NA	NA	NA	NA	NA	NA	NA	NA	NA	NA	NA	NA	0	0	0.398319329234943	0.258451737614738	0.124069685461711	0	0.589580040773167	0.589580040773167	Apoe*Lrp1*Egfr*Amer2_Astrocytes_Astrocytes	Astrocytes_Astrocytes	Apoe	Lrp1	Egfr	Amer2	NA	NA	NA	NA
1940	23227	Apoe	Lrp1	Egfr	Asic2	Apoe*Lrp1*Egfr*Asic2	Astrocytes	Astrocytes	0	0.216051860470106	-7.76189597854608	-7.76189597854608	1	0	1.40601541244102	1.40601541244102	-0.0682398218656178	-0.0682398218656178	0.0537616719481625	0.0537616719481625	-0.200142019624884	-0.0966157062264015	NA	NA	0.247961373886635	0.247961373886635	0.0307837913919862	0.0307837913919862	NA	NA	NA	NA	NA	NA	NA	NA	NA	NA	2	2	2	0	0	0	NA	NA	NA	NA	NA	NA	NA	NA	NA	NA	NA	NA	NA	NA	NA	NA	NA	NA	0	0	-0.999999637646274	0.193976157373821	0.068443860003995	0	-0.868789628957366	-0.868789628957366	Apoe*Lrp1*Egfr*Asic2_Astrocytes_Astrocytes	Astrocytes_Astrocytes	Apoe	Lrp1	Egfr	Asic2	NA	NA	NA	NA
1941	23228	Apoe	Lrp1	Egfr	Atp1b2	Apoe*Lrp1*Egfr*Atp1b2	Astrocytes	Astrocytes	0.833322028758223	0.533616039622328	0.642101215490601	0.642101215490601	0	0	1.40601541244102	1.40601541244102	-0.0682398218656178	-0.0682398218656178	0.0537616719481625	0.0537616719481625	0.0743304491385402	0.0743304491385402	NA	NA	0.247961373886635	0.247961373886635	0.0307837913919862	0.0307837913919862	NA	NA	NA	NA	NA	NA	NA	NA	NA	NA	3	1	2	0	0	0	NA	NA	NA	NA	NA	NA	NA	NA	NA	NA	NA	NA	NA	NA	NA	NA	NA	NA	0	0	0.566328548014117	0.236603672462918	0.068443860003995	0	0.718852314247574	0.718852314247574	Apoe*Lrp1*Egfr*Atp1b2_Astrocytes_Astrocytes	Astrocytes_Astrocytes	Apoe	Lrp1	Egfr	Atp1b2	NA	NA	NA	NA
1942	23229	Apoe	Lrp1	Egfr	Atp6v0e	Apoe*Lrp1*Egfr*Atp6v0e	Astrocytes	Astrocytes	0.370782115470462	0.280976795454112	0.398880926593947	0.398880926593947	0	0	1.40601541244102	1.40601541244102	-0.0682398218656178	-0.0682398218656178	0.0537616719481625	0.0537616719481625	NA	NA	NA	NA	0.247961373886635	0.247961373886635	0.0307837913919862	0.0307837913919862	NA	NA	NA	NA	NA	NA	NA	NA	NA	NA	2	1	2	0	0	0	NA	NA	NA	NA	NA	NA	NA	NA	NA	NA	NA	NA	NA	NA	NA	NA	NA	NA	0	0	0.378991032741617	0.218055207788518	0.068443860003995	0	0.522240566637874	0.522240566637874	Apoe*Lrp1*Egfr*Atp6v0e_Astrocytes_Astrocytes	Astrocytes_Astrocytes	Apoe	Lrp1	Egfr	Atp6v0e	NA	NA	NA	NA
1943	23230	Apoe	Lrp1	Egfr	Bcl2	Apoe*Lrp1*Egfr*Bcl2	Astrocytes	Astrocytes	0.388319456037048	0.307323398737714	0.336510064342772	0.336510064342772	0	0	1.40601541244102	1.40601541244102	-0.0682398218656178	-0.0682398218656178	0.0537616719481625	0.0537616719481625	NA	NA	NA	NA	0.247961373886635	0.247961373886635	0.0307837913919862	0.0307837913919862	NA	NA	NA	NA	NA	NA	NA	NA	NA	NA	2	1	2	0	0	0	NA	NA	NA	NA	NA	NA	NA	NA	NA	NA	NA	NA	NA	NA	NA	NA	NA	NA	0	0	0.324358172673767	0.218055207788518	0.068443860003995	0	0.467607706570023	0.467607706570023	Apoe*Lrp1*Egfr*Bcl2_Astrocytes_Astrocytes	Astrocytes_Astrocytes	Apoe	Lrp1	Egfr	Bcl2	NA	NA	NA	NA
1944	23231	Apoe	Lrp1	Egfr	Bhlhe40	Apoe*Lrp1*Egfr*Bhlhe40	Astrocytes	Astrocytes	0.412640542589046	0.300960486931259	0.454017819079959	0.454017819079959	0	0	1.40601541244102	1.40601541244102	-0.0682398218656178	-0.0682398218656178	0.0537616719481625	0.0537616719481625	NA	NA	NA	NA	0.247961373886635	0.247961373886635	0.0307837913919862	0.0307837913919862	NA	NA	NA	NA	NA	NA	NA	NA	NA	NA	2	1	2	0	0	0	NA	NA	NA	NA	NA	NA	NA	NA	NA	NA	NA	NA	NA	NA	NA	NA	NA	NA	0	0	0.425196050864115	0.218055207788518	0.068443860003995	0	0.568445584760372	0.568445584760372	Apoe*Lrp1*Egfr*Bhlhe40_Astrocytes_Astrocytes	Astrocytes_Astrocytes	Apoe	Lrp1	Egfr	Bhlhe40	NA	NA	NA	NA
1945	23232	Apoe	Lrp1	Egfr	Bmpr1a	Apoe*Lrp1*Egfr*Bmpr1a	Astrocytes	Astrocytes	0.259819091411699	0	8.02690566546683	8.02690566546683	0	1	1.40601541244102	1.40601541244102	-0.0682398218656178	-0.0682398218656178	0.0537616719481625	0.0537616719481625	NA	NA	NA	NA	0.247961373886635	0.247961373886635	0.0307837913919862	0.0307837913919862	NA	NA	NA	NA	NA	NA	NA	NA	NA	NA	2	1	2	0	0	0	NA	NA	NA	NA	NA	NA	NA	NA	NA	NA	NA	NA	NA	NA	NA	NA	NA	NA	0	0	0.999999786720912	0.218055207788518	0.068443860003995	0	1.14324932061717	1.14324932061717	Apoe*Lrp1*Egfr*Bmpr1a_Astrocytes_Astrocytes	Astrocytes_Astrocytes	Apoe	Lrp1	Egfr	Bmpr1a	NA	NA	NA	NA
1946	23233	Apoe	Lrp1	Egfr	Cadm1	Apoe*Lrp1*Egfr*Cadm1	Astrocytes	Astrocytes	0.786814136913188	0.512620830999612	0.617151590340128	0.617151590340128	0	0	1.40601541244102	1.40601541244102	-0.0682398218656178	-0.0682398218656178	0.0537616719481625	0.0537616719481625	-0.35475994637095	-0.35475994637095	NA	NA	0.247961373886635	0.247961373886635	0.0307837913919862	0.0307837913919862	-0.257870381180898	-0.257870381180898	NA	NA	NA	NA	NA	NA	NA	NA	2	2	2	1	0	0	NA	NA	NA	NA	NA	NA	NA	NA	NA	NA	NA	NA	NA	NA	NA	NA	NA	NA	0	0	0.549141687959261	0.132907675299714	0.00536822202623716	0	0.618279636622236	0.618279636622236	Apoe*Lrp1*Egfr*Cadm1_Astrocytes_Astrocytes	Astrocytes_Astrocytes	Apoe	Lrp1	Egfr	Cadm1	NA	NA	NA	NA
1947	23234	Apoe	Lrp1	Egfr	Cdc42bpa	Apoe*Lrp1*Egfr*Cdc42bpa	Astrocytes	Astrocytes	0.361362969953909	0.237853054762656	0.601312205234321	0.601312205234321	0	0	1.40601541244102	1.40601541244102	-0.0682398218656178	-0.0682398218656178	0.0537616719481625	0.0537616719481625	0.02818789165198	0.02818789165198	NA	NA	0.247961373886635	0.247961373886635	0.0307837913919862	0.0307837913919862	0.0301422153463684	0.00684523764509586	NA	NA	NA	NA	NA	NA	NA	NA	3	1	3	0	0	0	NA	NA	NA	NA	NA	NA	NA	NA	NA	NA	NA	NA	NA	NA	NA	NA	NA	NA	0	0	0.537982644969168	0.225100314886736	0.0701551426866694	0	0.685610373755871	0.685610373755871	Apoe*Lrp1*Egfr*Cdc42bpa_Astrocytes_Astrocytes	Astrocytes_Astrocytes	Apoe	Lrp1	Egfr	Cdc42bpa	NA	NA	NA	NA
1948	23235	Apoe	Lrp1	Egfr	Clk1	Apoe*Lrp1*Egfr*Clk1	Astrocytes	Astrocytes	0.410339887841295	0.32291778104661	0.344703312324181	0.344703312324181	0	0	1.40601541244102	1.40601541244102	-0.0682398218656178	-0.0682398218656178	0.0537616719481625	0.0537616719481625	NA	NA	NA	NA	0.247961373886635	0.247961373886635	0.0307837913919862	0.0307837913919862	NA	NA	NA	NA	NA	NA	NA	NA	NA	NA	2	1	2	0	0	0	NA	NA	NA	NA	NA	NA	NA	NA	NA	NA	NA	NA	NA	NA	NA	NA	NA	NA	0	0	0.331669828907022	0.218055207788518	0.068443860003995	0	0.474919362803279	0.474919362803279	Apoe*Lrp1*Egfr*Clk1_Astrocytes_Astrocytes	Astrocytes_Astrocytes	Apoe	Lrp1	Egfr	Clk1	NA	NA	NA	NA
1949	23236	Apoe	Lrp1	Egfr	Clk4	Apoe*Lrp1*Egfr*Clk4	Astrocytes	Astrocytes	0.409394823224208	0.313817527487239	0.382496667483516	0.382496667483516	0	0	1.40601541244102	1.40601541244102	-0.0682398218656178	-0.0682398218656178	0.0537616719481625	0.0537616719481625	NA	NA	NA	NA	0.247961373886635	0.247961373886635	0.0307837913919862	0.0307837913919862	NA	NA	NA	NA	NA	NA	NA	NA	NA	NA	2	1	2	0	0	0	NA	NA	NA	NA	NA	NA	NA	NA	NA	NA	NA	NA	NA	NA	NA	NA	NA	NA	0	0	0.364873715540503	0.218055207788518	0.068443860003995	0	0.50812324943676	0.50812324943676	Apoe*Lrp1*Egfr*Clk4_Astrocytes_Astrocytes	Astrocytes_Astrocytes	Apoe	Lrp1	Egfr	Clk4	NA	NA	NA	NA
1950	23237	Apoe	Lrp1	Egfr	Cpe	Apoe*Lrp1*Egfr*Cpe	Astrocytes	Astrocytes	0.836643017087516	0.534252397160809	0.646116181831321	0.646116181831321	0	0	1.40601541244102	1.40601541244102	-0.0682398218656178	-0.0682398218656178	0.0537616719481625	0.0537616719481625	0.31525761365881	0.31525761365881	NA	NA	0.247961373886635	0.247961373886635	0.0307837913919862	0.0307837913919862	NA	NA	NA	NA	NA	NA	NA	NA	NA	NA	3	1	2	0	0	0	NA	NA	NA	NA	NA	NA	NA	NA	NA	NA	NA	NA	NA	NA	NA	NA	NA	NA	0	0	0.569049600409815	0.29435834740963	0.068443860003995	0	0.750450704116627	0.750450704116627	Apoe*Lrp1*Egfr*Cpe_Astrocytes_Astrocytes	Astrocytes_Astrocytes	Apoe	Lrp1	Egfr	Cpe	NA	NA	NA	NA
1951	23238	Apoe	Lrp1	Egfr	Cpq	Apoe*Lrp1*Egfr*Cpq	Astrocytes	Astrocytes	0.126469426650822	0.171547687800347	-0.436843880931156	-0.436843880931156	0	0	1.40601541244102	1.40601541244102	-0.0682398218656178	-0.0682398218656178	0.0537616719481625	0.0537616719481625	0.555416543401024	0.0491494044229368	NA	NA	0.247961373886635	0.247961373886635	0.0307837913919862	0.0307837913919862	NA	NA	NA	NA	NA	NA	NA	NA	NA	NA	3	1	2	0	0	0	NA	NA	NA	NA	NA	NA	NA	NA	NA	NA	NA	NA	NA	NA	NA	NA	NA	NA	0	0	-0.411024929428575	0.230332674408124	0.068443860003995	0	-0.261636662222516	-0.261636662222516	Apoe*Lrp1*Egfr*Cpq_Astrocytes_Astrocytes	Astrocytes_Astrocytes	Apoe	Lrp1	Egfr	Cpq	NA	NA	NA	NA
1952	23239	Apoe	Lrp1	Egfr	Csgalnact1	Apoe*Lrp1*Egfr*Csgalnact1	Astrocytes	Astrocytes	0.388342429427229	0.287116244445512	0.434388569843421	0.434388569843421	0	0	1.40601541244102	1.40601541244102	-0.0682398218656178	-0.0682398218656178	0.0537616719481625	0.0537616719481625	NA	NA	NA	NA	0.247961373886635	0.247961373886635	0.0307837913919862	0.0307837913919862	NA	NA	NA	NA	NA	NA	NA	NA	NA	NA	2	1	2	0	0	0	NA	NA	NA	NA	NA	NA	NA	NA	NA	NA	NA	NA	NA	NA	NA	NA	NA	NA	0	0	0.408982365021516	0.218055207788518	0.068443860003995	0	0.552231898917772	0.552231898917772	Apoe*Lrp1*Egfr*Csgalnact1_Astrocytes_Astrocytes	Astrocytes_Astrocytes	Apoe	Lrp1	Egfr	Csgalnact1	NA	NA	NA	NA
1953	23240	Apoe	Lrp1	Egfr	Cspg5	Apoe*Lrp1*Egfr*Cspg5	Astrocytes	Astrocytes	0.841884136895935	0.536366324455654	0.649428417790973	0.649428417790973	0	0	1.40601541244102	1.40601541244102	-0.0682398218656178	-0.0682398218656178	0.0537616719481625	0.0537616719481625	0.156411734015169	0.156411734015169	NA	NA	0.247961373886635	0.247961373886635	0.0307837913919862	0.0307837913919862	0.502494673605214	0.502494673605214	NA	NA	NA	NA	NA	NA	NA	NA	3	1	3	0	0	0	NA	NA	NA	NA	NA	NA	NA	NA	NA	NA	NA	NA	NA	NA	NA	NA	NA	NA	0	0	0.571285054955684	0.256842351596943	0.184463066111511	0	0.791937763809911	0.791937763809911	Apoe*Lrp1*Egfr*Cspg5_Astrocytes_Astrocytes	Astrocytes_Astrocytes	Apoe	Lrp1	Egfr	Cspg5	NA	NA	NA	NA
1954	23241	Apoe	Lrp1	Egfr	Cyp2d22	Apoe*Lrp1*Egfr*Cyp2d22	Astrocytes	Astrocytes	0.387131958552484	0.320413053288453	0.272118707447877	0.272118707447877	0	0	1.40601541244102	1.40601541244102	-0.0682398218656178	-0.0682398218656178	0.0537616719481625	0.0537616719481625	0.253611724253645	0.253611724253645	NA	NA	0.247961373886635	0.247961373886635	0.0307837913919862	0.0307837913919862	NA	NA	NA	NA	NA	NA	NA	NA	NA	NA	3	1	2	0	0	0	NA	NA	NA	NA	NA	NA	NA	NA	NA	NA	NA	NA	NA	NA	NA	NA	NA	NA	0	0	0.265595193396053	0.280132888173386	0.068443860003995	0	0.439883567484744	0.439883567484744	Apoe*Lrp1*Egfr*Cyp2d22_Astrocytes_Astrocytes	Astrocytes_Astrocytes	Apoe	Lrp1	Egfr	Cyp2d22	NA	NA	NA	NA
1955	23242	Apoe	Lrp1	Egfr	Cyp4f15	Apoe*Lrp1*Egfr*Cyp4f15	Astrocytes	Astrocytes	0.368583851299515	0.292619488703555	0.331953991791696	0.331953991791696	0	0	1.40601541244102	1.40601541244102	-0.0682398218656178	-0.0682398218656178	0.0537616719481625	0.0537616719481625	NA	NA	NA	NA	0.247961373886635	0.247961373886635	0.0307837913919862	0.0307837913919862	NA	NA	NA	NA	NA	NA	NA	NA	NA	NA	2	1	2	0	0	0	NA	NA	NA	NA	NA	NA	NA	NA	NA	NA	NA	NA	NA	NA	NA	NA	NA	NA	0	0	0.320275431201797	0.218055207788518	0.068443860003995	0	0.463524965098053	0.463524965098053	Apoe*Lrp1*Egfr*Cyp4f15_Astrocytes_Astrocytes	Astrocytes_Astrocytes	Apoe	Lrp1	Egfr	Cyp4f15	NA	NA	NA	NA
1956	23243	Apoe	Lrp1	Egfr	Daam2	Apoe*Lrp1*Egfr*Daam2	Astrocytes	Astrocytes	0.768095119730132	0.499943074591794	0.618515368131549	0.618515368131549	0	0	1.40601541244102	1.40601541244102	-0.0682398218656178	-0.0682398218656178	0.0537616719481625	0.0537616719481625	0.112364649231995	0.112364649231995	NA	NA	0.247961373886635	0.247961373886635	0.0307837913919862	0.0307837913919862	-0.0168691822214801	-0.0168691822214801	NA	NA	NA	NA	NA	NA	NA	NA	3	1	2	1	0	0	NA	NA	NA	NA	NA	NA	NA	NA	NA	NA	NA	NA	NA	NA	NA	NA	NA	NA	0	0	0.550093496159535	0.246028739532985	0.0642269644407219	0	0.705221348146388	0.705221348146388	Apoe*Lrp1*Egfr*Daam2_Astrocytes_Astrocytes	Astrocytes_Astrocytes	Apoe	Lrp1	Egfr	Daam2	NA	NA	NA	NA
1957	23244	Apoe	Lrp1	Egfr	Dclk2	Apoe*Lrp1*Egfr*Dclk2	Astrocytes	Astrocytes	0.339150734177157	0.19640343601133	0.785027101393623	0.785027101393623	0	0	1.40601541244102	1.40601541244102	-0.0682398218656178	-0.0682398218656178	0.0537616719481625	0.0537616719481625	0.0657659079600919	0.0657659079600919	NA	NA	0.247961373886635	0.247961373886635	0.0307837913919862	0.0307837913919862	0.311890047099332	0.311890047099332	NA	NA	NA	NA	NA	NA	NA	NA	3	1	3	0	0	0	NA	NA	NA	NA	NA	NA	NA	NA	NA	NA	NA	NA	NA	NA	NA	NA	NA	NA	0	0	0.655582670329391	0.234473021739335	0.143982751530065	0	0.844810556964091	0.844810556964091	Apoe*Lrp1*Egfr*Dclk2_Astrocytes_Astrocytes	Astrocytes_Astrocytes	Apoe	Lrp1	Egfr	Dclk2	NA	NA	NA	NA
1958	23245	Apoe	Lrp1	Egfr	Dkk3	Apoe*Lrp1*Egfr*Dkk3	Astrocytes	Astrocytes	0.40008050037752	0.289747391801825	0.46412557748397	0.46412557748397	0	0	1.40601541244102	1.40601541244102	-0.0682398218656178	-0.0682398218656178	0.0537616719481625	0.0537616719481625	0.49302779688703	0.0716272320813676	NA	NA	0.247961373886635	0.247961373886635	0.0307837913919862	0.0307837913919862	0.203616000006044	0.203616000006044	NA	NA	NA	NA	NA	NA	NA	NA	3	1	3	0	0	0	NA	NA	NA	NA	NA	NA	NA	NA	NA	NA	NA	NA	NA	NA	NA	NA	NA	NA	0	0	0.433440696190783	0.235931455133793	0.118655849521059	0	0.610734348518208	0.610734348518208	Apoe*Lrp1*Egfr*Dkk3_Astrocytes_Astrocytes	Astrocytes_Astrocytes	Apoe	Lrp1	Egfr	Dkk3	NA	NA	NA	NA
1959	23246	Apoe	Lrp1	Egfr	Dmd	Apoe*Lrp1*Egfr*Dmd	Astrocytes	Astrocytes	0.78675730162648	0.509611182239127	0.62552608876886	0.62552608876886	0	0	1.40601541244102	1.40601541244102	-0.0682398218656178	-0.0682398218656178	0.0537616719481625	0.0537616719481625	-0.181156833816225	-0.181156833816225	NA	NA	0.247961373886635	0.247961373886635	0.0307837913919862	0.0307837913919862	0.224866009879192	0.187038640752455	NA	NA	NA	NA	NA	NA	NA	NA	2	2	3	0	0	0	NA	NA	NA	NA	NA	NA	NA	NA	NA	NA	NA	NA	NA	NA	NA	NA	NA	NA	0	0	0.55496389000016	0.173255011717084	0.114665772390247	0	0.698924282053825	0.698924282053825	Apoe*Lrp1*Egfr*Dmd_Astrocytes_Astrocytes	Astrocytes_Astrocytes	Apoe	Lrp1	Egfr	Dmd	NA	NA	NA	NA
1960	23247	Apoe	Lrp1	Egfr	Elovl5	Apoe*Lrp1*Egfr*Elovl5	Astrocytes	Astrocytes	0.418095701835614	0.30250249716375	0.465571338779243	0.465571338779243	0	0	1.40601541244102	1.40601541244102	-0.0682398218656178	-0.0682398218656178	0.0537616719481625	0.0537616719481625	NA	NA	NA	NA	0.247961373886635	0.247961373886635	0.0307837913919862	0.0307837913919862	NA	NA	NA	NA	NA	NA	NA	NA	NA	NA	2	1	2	0	0	0	NA	NA	NA	NA	NA	NA	NA	NA	NA	NA	NA	NA	NA	NA	NA	NA	NA	NA	0	0	0.434614104964982	0.218055207788518	0.068443860003995	0	0.577863638861238	0.577863638861238	Apoe*Lrp1*Egfr*Elovl5_Astrocytes_Astrocytes	Astrocytes_Astrocytes	Apoe	Lrp1	Egfr	Elovl5	NA	NA	NA	NA
1961	23248	Apoe	Lrp1	Egfr	Entpd2	Apoe*Lrp1*Egfr*Entpd2	Astrocytes	Astrocytes	0.377774555284435	0.288877671580711	0.385895207836039	0.385895207836039	0	0	1.40601541244102	1.40601541244102	-0.0682398218656178	-0.0682398218656178	0.0537616719481625	0.0537616719481625	0.452003861219058	0.452003861219058	NA	NA	0.247961373886635	0.247961373886635	0.0307837913919862	0.0307837913919862	NA	NA	NA	NA	NA	NA	NA	NA	NA	NA	3	1	2	0	0	0	NA	NA	NA	NA	NA	NA	NA	NA	NA	NA	NA	NA	NA	NA	NA	NA	NA	NA	0	0	0.367816138558944	0.323941404799368	0.068443860003995	0	0.564008770960626	0.564008770960626	Apoe*Lrp1*Egfr*Entpd2_Astrocytes_Astrocytes	Astrocytes_Astrocytes	Apoe	Lrp1	Egfr	Entpd2	NA	NA	NA	NA
1962	23249	Apoe	Lrp1	Egfr	Eps8	Apoe*Lrp1*Egfr*Eps8	Astrocytes	Astrocytes	0.389634053642798	0.278732665450152	0.481768989434106	0.481768989434106	0	0	1.40601541244102	1.40601541244102	-0.0682398218656178	-0.0682398218656178	0.0537616719481625	0.0537616719481625	-0.0629417976164528	-0.0629417976164528	NA	NA	0.247961373886635	0.247961373886635	0.0307837913919862	0.0307837913919862	-0.141241030645524	-0.141241030645524	NA	NA	NA	NA	NA	NA	-0.226875182603837	-0.226875182603837	2	2	2	1	0	1	NA	NA	NA	NA	NA	NA	NA	NA	NA	NA	NA	NA	NA	NA	NA	NA	NA	NA	0	0	0.447659215917548	0.202340505060454	0.0333665455047093	-0.0557652729983766	0.537630104700941	0.537630104700941	Apoe*Lrp1*Egfr*Eps8_Astrocytes_Astrocytes	Astrocytes_Astrocytes	Apoe	Lrp1	Egfr	Eps8	NA	NA	NA	NA
1963	23250	Apoe	Lrp1	Egfr	Fam181b	Apoe*Lrp1*Egfr*Fam181b	Astrocytes	Astrocytes	0	0.237041027725704	-7.89506644143908	-7.89506644143908	1	0	1.40601541244102	1.40601541244102	-0.0682398218656178	-0.0682398218656178	0.0537616719481625	0.0537616719481625	NA	NA	NA	NA	0.247961373886635	0.247961373886635	0.0307837913919862	0.0307837913919862	NA	NA	NA	NA	NA	NA	NA	NA	NA	NA	2	1	2	0	0	0	NA	NA	NA	NA	NA	NA	NA	NA	NA	NA	NA	NA	NA	NA	NA	NA	NA	NA	0	0	-0.999999722372581	0.218055207788518	0.068443860003995	0	-0.856750188476325	-0.856750188476325	Apoe*Lrp1*Egfr*Fam181b_Astrocytes_Astrocytes	Astrocytes_Astrocytes	Apoe	Lrp1	Egfr	Fam181b	NA	NA	NA	NA
1964	23251	Apoe	Lrp1	Egfr	Fdft1	Apoe*Lrp1*Egfr*Fdft1	Astrocytes	Astrocytes	0.423583429042525	0.305024371133371	0.472401515094857	0.472401515094857	0	0	1.40601541244102	1.40601541244102	-0.0682398218656178	-0.0682398218656178	0.0537616719481625	0.0537616719481625	NA	NA	NA	NA	0.247961373886635	0.247961373886635	0.0307837913919862	0.0307837913919862	NA	NA	NA	NA	NA	NA	NA	NA	NA	NA	2	1	2	0	0	0	NA	NA	NA	NA	NA	NA	NA	NA	NA	NA	NA	NA	NA	NA	NA	NA	NA	NA	0	0	0.440137650747205	0.218055207788518	0.068443860003995	0	0.583387184643462	0.583387184643462	Apoe*Lrp1*Egfr*Fdft1_Astrocytes_Astrocytes	Astrocytes_Astrocytes	Apoe	Lrp1	Egfr	Fdft1	NA	NA	NA	NA
1965	23252	Apoe	Lrp1	Egfr	Fermt2	Apoe*Lrp1*Egfr*Fermt2	Astrocytes	Astrocytes	0.780243890592553	0.508588867517936	0.616439241870604	0.616439241870604	0	0	1.40601541244102	1.40601541244102	-0.0682398218656178	-0.0682398218656178	0.0537616719481625	0.0537616719481625	-0.00444479467857466	-0.00444479467857466	NA	NA	0.247961373886635	0.247961373886635	0.0307837913919862	0.0307837913919862	-0.194750522245182	-0.194750522245182	NA	NA	NA	NA	NA	NA	NA	NA	2	2	2	1	0	0	NA	NA	NA	NA	NA	NA	NA	NA	NA	NA	NA	NA	NA	NA	NA	NA	NA	NA	0	0	0.548643958249721	0.216944016436504	0.0203625699302225	0	0.667297251433084	0.667297251433084	Apoe*Lrp1*Egfr*Fermt2_Astrocytes_Astrocytes	Astrocytes_Astrocytes	Apoe	Lrp1	Egfr	Fermt2	NA	NA	NA	NA
1966	23253	Apoe	Lrp1	Egfr	Fgd4	Apoe*Lrp1*Egfr*Fgd4	Astrocytes	Astrocytes	0.370796376375565	0.25732032323577	0.525351558136391	0.525351558136391	0	0	1.40601541244102	1.40601541244102	-0.0682398218656178	-0.0682398218656178	0.0537616719481625	0.0537616719481625	0.150453729648607	0.0420124764651892	NA	NA	0.247961373886635	0.247961373886635	0.0307837913919862	0.0307837913919862	0.0513548953657839	0.0513548953657839	NA	NA	NA	NA	NA	NA	NA	NA	3	1	3	0	0	0	NA	NA	NA	NA	NA	NA	NA	NA	NA	NA	NA	NA	NA	NA	NA	NA	NA	NA	0	0	0.481819787892828	0.228552151760793	0.0812713091090423	0	0.636731518327745	0.636731518327745	Apoe*Lrp1*Egfr*Fgd4_Astrocytes_Astrocytes	Astrocytes_Astrocytes	Apoe	Lrp1	Egfr	Fgd4	NA	NA	NA	NA
1967	23254	Apoe	Lrp1	Egfr	Fgfr3	Apoe*Lrp1*Egfr*Fgfr3	Astrocytes	Astrocytes	0.798782185009615	0.515327403516654	0.631320976153501	0.631320976153501	0	0	1.40601541244102	1.40601541244102	-0.0682398218656178	-0.0682398218656178	0.0537616719481625	0.0537616719481625	0.511365934711295	0.511365934711295	NA	NA	0.247961373886635	0.247961373886635	0.0307837913919862	0.0307837913919862	0.334794017245418	0.334794017245418	NA	NA	NA	NA	NA	NA	-0.0989846199299542	-0.0989846199299542	3	1	3	0	0	1	NA	NA	NA	NA	NA	NA	NA	NA	NA	NA	NA	NA	NA	NA	NA	NA	NA	NA	0	0	0.558961139750132	0.335807404196705	0.149149313552432	-0.0246656499109631	0.789106673669219	0.789106673669219	Apoe*Lrp1*Egfr*Fgfr3_Astrocytes_Astrocytes	Astrocytes_Astrocytes	Apoe	Lrp1	Egfr	Fgfr3	NA	NA	NA	NA
1968	23255	Apoe	Lrp1	Egfr	Fjx1	Apoe*Lrp1*Egfr*Fjx1	Astrocytes	Astrocytes	0.777206657654395	0.510646963825527	0.605004628226023	0.605004628226023	0	0	1.40601541244102	1.40601541244102	-0.0682398218656178	-0.0682398218656178	0.0537616719481625	0.0537616719481625	NA	NA	NA	NA	0.247961373886635	0.247961373886635	0.0307837913919862	0.0307837913919862	NA	NA	NA	NA	NA	NA	NA	NA	NA	NA	2	1	2	0	0	0	NA	NA	NA	NA	NA	NA	NA	NA	NA	NA	NA	NA	NA	NA	NA	NA	NA	NA	0	0	0.540601173730084	0.218055207788518	0.068443860003995	0	0.68385070762634	0.68385070762634	Apoe*Lrp1*Egfr*Fjx1_Astrocytes_Astrocytes	Astrocytes_Astrocytes	Apoe	Lrp1	Egfr	Fjx1	NA	NA	NA	NA
1969	23256	Apoe	Lrp1	Egfr	Fnbp1	Apoe*Lrp1*Egfr*Fnbp1	Astrocytes	Astrocytes	0.77838273330361	0.50261290024685	0.630016731186289	0.630016731186289	0	0	1.40601541244102	1.40601541244102	-0.0682398218656178	-0.0682398218656178	0.0537616719481625	0.0537616719481625	0.0476297923644797	0.0476297923644797	NA	NA	0.247961373886635	0.247961373886635	0.0307837913919862	0.0307837913919862	-0.189362000778524	-0.0117189566546403	NA	NA	NA	NA	NA	NA	NA	NA	3	1	2	1	0	0	NA	NA	NA	NA	NA	NA	NA	NA	NA	NA	NA	NA	NA	NA	NA	NA	NA	NA	0	0	0.558063736174243	0.229953659642267	0.0655142549505136	0	0.705797693470633	0.705797693470633	Apoe*Lrp1*Egfr*Fnbp1_Astrocytes_Astrocytes	Astrocytes_Astrocytes	Apoe	Lrp1	Egfr	Fnbp1	NA	REACTOME VESICLE MEDIATED TRANSPORT	NA	NA
1970	23257	Apoe	Lrp1	Egfr	Foxo1	Apoe*Lrp1*Egfr*Foxo1	Astrocytes	Astrocytes	0.342982768638318	0.26503801159583	0.370703903657191	0.370703903657191	0	0	1.40601541244102	1.40601541244102	-0.0682398218656178	-0.0682398218656178	0.0537616719481625	0.0537616719481625	NA	NA	NA	NA	0.247961373886635	0.247961373886635	0.0307837913919862	0.0307837913919862	0.0956881119024499	0.0956881119024499	NA	NA	NA	NA	NA	NA	NA	NA	2	1	3	0	0	0	NA	NA	NA	NA	NA	NA	NA	NA	NA	NA	NA	NA	NA	NA	NA	NA	NA	NA	0	0	0.354607256393214	0.218055207788518	0.0922931426548467	0	0.509781431614896	0.509781431614896	Apoe*Lrp1*Egfr*Foxo1_Astrocytes_Astrocytes	Astrocytes_Astrocytes	Apoe	Lrp1	Egfr	Foxo1	NA	NA	NA	NA
1971	23258	Apoe	Lrp1	Egfr	Frmd4a	Apoe*Lrp1*Egfr*Frmd4a	Astrocytes	Astrocytes	0.790745067480231	0.514008706905564	0.620439151210073	0.620439151210073	0	0	1.40601541244102	1.40601541244102	-0.0682398218656178	-0.0682398218656178	0.0537616719481625	0.0537616719481625	-0.452062712370549	-0.449225315079634	NA	NA	0.247961373886635	0.247961373886635	0.0307837913919862	0.0307837913919862	-0.436796681494063	-0.436796681494063	NA	NA	NA	NA	NA	NA	NA	NA	2	2	2	1	0	0	NA	NA	NA	NA	NA	NA	NA	NA	NA	NA	NA	NA	NA	NA	NA	NA	NA	NA	0	0	0.551433717030777	0.112739706482468	-0.0343025657894724	0	0.590652287377275	0.590652287377275	Apoe*Lrp1*Egfr*Frmd4a_Astrocytes_Astrocytes	Astrocytes_Astrocytes	Apoe	Lrp1	Egfr	Frmd4a	NA	NA	NA	NA
1972	23259	Apoe	Lrp1	Egfr	Garem1	Apoe*Lrp1*Egfr*Garem1	Astrocytes	Astrocytes	0.404501426135782	0.306202261064565	0.400518153768349	0.400518153768349	0	0	1.40601541244102	1.40601541244102	-0.0682398218656178	-0.0682398218656178	0.0537616719481625	0.0537616719481625	0.0850699305708106	0.0119042141573844	NA	NA	0.247961373886635	0.247961373886635	0.0307837913919862	0.0307837913919862	0.147764282701701	0.147764282701701	NA	NA	NA	NA	NA	NA	NA	NA	3	1	3	0	0	0	NA	NA	NA	NA	NA	NA	NA	NA	NA	NA	NA	NA	NA	NA	NA	NA	NA	NA	0	0	0.380392227410417	0.221031120756671	0.105118397660462	0	0.543466986618984	0.543466986618984	Apoe*Lrp1*Egfr*Garem1_Astrocytes_Astrocytes	Astrocytes_Astrocytes	Apoe	Lrp1	Egfr	Garem1	NA	NA	NA	NA
1973	23260	Apoe	Lrp1	Egfr	Gja1	Apoe*Lrp1*Egfr*Gja1	Astrocytes	Astrocytes	0.836092698172438	0.533123538700745	0.648213928264735	0.648213928264735	0	0	1.40601541244102	1.40601541244102	-0.0682398218656178	-0.0682398218656178	0.0537616719481625	0.0537616719481625	0.491778125235519	0.491778125235519	NA	NA	0.247961373886635	0.247961373886635	0.0307837913919862	0.0307837913919862	0.285071065807484	0.285071065807484	NA	NA	NA	NA	NA	NA	0.294577067227023	0.294577067227023	3	1	3	0	1	0	NA	NA	NA	NA	NA	NA	NA	NA	NA	NA	NA	NA	NA	NA	NA	NA	NA	NA	0	0	0.570466366644308	0.331961849775415	0.137841845319182	0.0715855206666947	0.841160974524954	0.841160974524954	Apoe*Lrp1*Egfr*Gja1_Astrocytes_Astrocytes	Astrocytes_Astrocytes	Apoe	Lrp1	Egfr	Gja1	NA	REACTOME VESICLE MEDIATED TRANSPORT	NA	NA
1974	23261	Apoe	Lrp1	Egfr	Gk	Apoe*Lrp1*Egfr*Gk	Astrocytes	Astrocytes	0.34622122453069	0.285228883850911	0.278685873585283	0.278685873585283	0	0	1.40601541244102	1.40601541244102	-0.0682398218656178	-0.0682398218656178	0.0537616719481625	0.0537616719481625	-0.172567549844796	-0.172567549844796	NA	NA	0.247961373886635	0.247961373886635	0.0307837913919862	0.0307837913919862	NA	NA	NA	NA	NA	NA	NA	NA	NA	NA	2	2	2	0	0	0	NA	NA	NA	NA	NA	NA	NA	NA	NA	NA	NA	NA	NA	NA	NA	NA	NA	NA	0	0	0.271688390938705	0.175336528656317	0.068443860003995	0	0.393578585268861	0.393578585268861	Apoe*Lrp1*Egfr*Gk_Astrocytes_Astrocytes	Astrocytes_Astrocytes	Apoe	Lrp1	Egfr	Gk	NA	NA	NA	NA
1975	23262	Apoe	Lrp1	Egfr	Glul	Apoe*Lrp1*Egfr*Glul	Astrocytes	Astrocytes	0.847456631818835	0.539597949913582	0.650284878638563	0.650284878638563	0	0	1.40601541244102	1.40601541244102	-0.0682398218656178	-0.0682398218656178	0.0537616719481625	0.0537616719481625	-0.380100541234663	-0.380100541234663	NA	NA	0.247961373886635	0.247961373886635	0.0307837913919862	0.0307837913919862	-0.199993331409716	-0.199993331409716	NA	NA	NA	NA	NA	NA	-0.0505360997324575	-0.0505360997324575	2	2	2	1	0	1	NA	NA	NA	NA	NA	NA	NA	NA	NA	NA	NA	NA	NA	NA	NA	NA	NA	NA	0	0	0.57186171328613	0.127356513099846	0.0191016321503524	-0.0126232805746008	0.638779145623929	0.638779145623929	Apoe*Lrp1*Egfr*Glul_Astrocytes_Astrocytes	Astrocytes_Astrocytes	Apoe	Lrp1	Egfr	Glul	NA	NA	NA	NA
1976	23263	Apoe	Lrp1	Egfr	Gpm6a	Apoe*Lrp1*Egfr*Gpm6a	Astrocytes	Astrocytes	0.829758511641835	0.531334865050217	0.642095111239825	0.642095111239825	0	0	1.40601541244102	1.40601541244102	-0.0682398218656178	-0.0682398218656178	0.0537616719481625	0.0537616719481625	-0.117650032466352	-0.117650032466352	NA	NA	0.247961373886635	0.247961373886635	0.0307837913919862	0.0307837913919862	-0.484485935201444	-0.484485935201444	NA	NA	NA	NA	NA	NA	NA	NA	2	2	2	1	0	0	NA	NA	NA	NA	NA	NA	NA	NA	NA	NA	NA	NA	NA	NA	NA	NA	NA	NA	0	0	0.566324401553298	0.188777657219421	-0.0440134011604041	0	0.638706529582807	0.638706529582807	Apoe*Lrp1*Egfr*Gpm6a_Astrocytes_Astrocytes	Astrocytes_Astrocytes	Apoe	Lrp1	Egfr	Gpm6a	NA	NA	NA	NA
1977	23264	Apoe	Lrp1	Egfr	Grin2c	Apoe*Lrp1*Egfr*Grin2c	Astrocytes	Astrocytes	0.753456711680138	0.501814486718311	0.585411909669057	0.585411909669057	0	0	1.40601541244102	1.40601541244102	-0.0682398218656178	-0.0682398218656178	0.0537616719481625	0.0537616719481625	0.431176472265449	0.0860153701245609	NA	NA	0.247961373886635	0.247961373886635	0.0307837913919862	0.0307837913919862	0.229753198778706	0.229753198778706	NA	NA	NA	NA	NA	NA	NA	NA	3	1	3	0	0	0	NA	NA	NA	NA	NA	NA	NA	NA	NA	NA	NA	NA	NA	NA	NA	NA	NA	NA	0	0	0.52658778532439	0.239506173709125	0.124892396698842	0	0.708787070528373	0.708787070528373	Apoe*Lrp1*Egfr*Grin2c_Astrocytes_Astrocytes	Astrocytes_Astrocytes	Apoe	Lrp1	Egfr	Grin2c	NA	NA	NA	NA
1978	23265	Apoe	Lrp1	Egfr	Gstm5	Apoe*Lrp1*Egfr*Gstm5	Astrocytes	Astrocytes	0.39831354318853	0.281256303240421	0.500516204425097	0.500516204425097	0	0	1.40601541244102	1.40601541244102	-0.0682398218656178	-0.0682398218656178	0.0537616719481625	0.0537616719481625	0.0196532459257359	0.0196532459257359	NA	NA	0.247961373886635	0.247961373886635	0.0307837913919862	0.0307837913919862	NA	NA	NA	NA	NA	NA	NA	NA	NA	NA	3	1	2	0	0	0	NA	NA	NA	NA	NA	NA	NA	NA	NA	NA	NA	NA	NA	NA	NA	NA	NA	NA	0	0	0.46252302820456	0.222967886778694	0.068443860003995	0	0.608228901595904	0.608228901595904	Apoe*Lrp1*Egfr*Gstm5_Astrocytes_Astrocytes	Astrocytes_Astrocytes	Apoe	Lrp1	Egfr	Gstm5	NA	NA	NA	NA
1979	23266	Apoe	Lrp1	Egfr	Hivep3	Apoe*Lrp1*Egfr*Hivep3	Astrocytes	Astrocytes	0.76800045159731	0.504219157549888	0.606075099284359	0.606075099284359	0	0	1.40601541244102	1.40601541244102	-0.0682398218656178	-0.0682398218656178	0.0537616719481625	0.0537616719481625	NA	NA	NA	NA	0.247961373886635	0.247961373886635	0.0307837913919862	0.0307837913919862	-0.276262679517897	-0.276262679517897	NA	NA	NA	NA	NA	NA	NA	NA	2	1	2	1	0	0	NA	NA	NA	NA	NA	NA	NA	NA	NA	NA	NA	NA	NA	NA	NA	NA	NA	NA	0	0	0.541358361546495	0.218055207788518	0.00108321255595822	0	0.650927571718733	0.650927571718733	Apoe*Lrp1*Egfr*Hivep3_Astrocytes_Astrocytes	Astrocytes_Astrocytes	Apoe	Lrp1	Egfr	Hivep3	NA	NA	NA	NA
1980	23267	Apoe	Lrp1	Egfr	Id2	Apoe*Lrp1*Egfr*Id2	Astrocytes	Astrocytes	0.423975992806309	0.308816858214168	0.455965696366822	0.455965696366822	0	0	1.40601541244102	1.40601541244102	-0.0682398218656178	-0.0682398218656178	0.0537616719481625	0.0537616719481625	NA	NA	NA	NA	0.247961373886635	0.247961373886635	0.0307837913919862	0.0307837913919862	NA	NA	NA	NA	NA	NA	NA	NA	NA	NA	2	1	2	0	0	0	NA	NA	NA	NA	NA	NA	NA	NA	NA	NA	NA	NA	NA	NA	NA	NA	NA	NA	0	0	0.426790445598981	0.218055207788518	0.068443860003995	0	0.570039979495237	0.570039979495237	Apoe*Lrp1*Egfr*Id2_Astrocytes_Astrocytes	Astrocytes_Astrocytes	Apoe	Lrp1	Egfr	Id2	NA	NA	NA	NA
1981	23268	Apoe	Lrp1	Egfr	Idh2	Apoe*Lrp1*Egfr*Idh2	Astrocytes	Astrocytes	0.32428912445309	0.157846680248023	1.03408764952719	1.03408764952719	0	0	1.40601541244102	1.40601541244102	-0.0682398218656178	-0.0682398218656178	0.0537616719481625	0.0537616719481625	-0.0108237458431614	-0.0108237458431614	NA	NA	0.247961373886635	0.247961373886635	0.0307837913919862	0.0307837913919862	NA	NA	NA	NA	NA	NA	NA	NA	NA	NA	2	2	2	0	0	0	NA	NA	NA	NA	NA	NA	NA	NA	NA	NA	NA	NA	NA	NA	NA	NA	NA	NA	0	0	0.775542577658829	0.215349376992728	0.068443860003995	0	0.91743919615719	0.91743919615719	Apoe*Lrp1*Egfr*Idh2_Astrocytes_Astrocytes	Astrocytes_Astrocytes	Apoe	Lrp1	Egfr	Idh2	NA	NA	NA	NA
1982	23269	Apoe	Lrp1	Egfr	Ifrd1	Apoe*Lrp1*Egfr*Ifrd1	Astrocytes	Astrocytes	0.371310664176447	0.303728583156177	0.288982110869594	0.288982110869594	0	0	1.40601541244102	1.40601541244102	-0.0682398218656178	-0.0682398218656178	0.0537616719481625	0.0537616719481625	NA	NA	NA	NA	0.247961373886635	0.247961373886635	0.0307837913919862	0.0307837913919862	NA	NA	NA	NA	NA	NA	NA	NA	NA	NA	2	1	2	0	0	0	NA	NA	NA	NA	NA	NA	NA	NA	NA	NA	NA	NA	NA	NA	NA	NA	NA	NA	0	0	0.281197678763171	0.218055207788518	0.068443860003995	0	0.424447212659428	0.424447212659428	Apoe*Lrp1*Egfr*Ifrd1_Astrocytes_Astrocytes	Astrocytes_Astrocytes	Apoe	Lrp1	Egfr	Ifrd1	NA	NA	NA	NA
1983	23270	Apoe	Lrp1	Egfr	Itga6	Apoe*Lrp1*Egfr*Itga6	Astrocytes	Astrocytes	0.401376818442218	0.28192636878313	0.508120549209549	0.508120549209549	0	0	1.40601541244102	1.40601541244102	-0.0682398218656178	-0.0682398218656178	0.0537616719481625	0.0537616719481625	-0.0906099538070676	-0.0906099538070676	NA	NA	0.247961373886635	0.247961373886635	0.0307837913919862	0.0307837913919862	NA	NA	NA	NA	NA	NA	NA	NA	NA	NA	2	2	2	0	0	0	NA	NA	NA	NA	NA	NA	NA	NA	NA	NA	NA	NA	NA	NA	NA	NA	NA	NA	0	0	0.468479529200947	0.195464509966558	0.068443860003995	0	0.600433714186224	0.600433714186224	Apoe*Lrp1*Egfr*Itga6_Astrocytes_Astrocytes	Astrocytes_Astrocytes	Apoe	Lrp1	Egfr	Itga6	NA	NA	NA	NA
1984	23271	Apoe	Lrp1	Egfr	Itgav	Apoe*Lrp1*Egfr*Itgav	Astrocytes	Astrocytes	0.389411394772842	0.310770953780134	0.324508635599855	0.324508635599855	0	0	1.40601541244102	1.40601541244102	-0.0682398218656178	-0.0682398218656178	0.0537616719481625	0.0537616719481625	-0.0744508768201348	-0.0744508768201348	NA	NA	0.247961373886635	0.247961373886635	0.0307837913919862	0.0307837913919862	NA	NA	NA	NA	NA	NA	NA	NA	NA	NA	2	2	2	0	0	0	NA	NA	NA	NA	NA	NA	NA	NA	NA	NA	NA	NA	NA	NA	NA	NA	NA	NA	0	0	0.313577945653	0.199476802191813	0.068443860003995	0	0.447538276750904	0.447538276750904	Apoe*Lrp1*Egfr*Itgav_Astrocytes_Astrocytes	Astrocytes_Astrocytes	Apoe	Lrp1	Egfr	Itgav	NA	NA	NA	NA
1985	23272	Apoe	Lrp1	Egfr	Itm2b	Apoe*Lrp1*Egfr*Itm2b	Astrocytes	Astrocytes	0.827324081290772	0.529431571470116	0.643028684015234	0.643028684015234	0	0	1.40601541244102	1.40601541244102	-0.0682398218656178	-0.0682398218656178	0.0537616719481625	0.0537616719481625	0.895911737164856	0.895911737164856	NA	NA	0.247961373886635	0.247961373886635	0.0307837913919862	0.0307837913919862	NA	NA	NA	NA	NA	NA	NA	NA	NA	NA	3	1	2	0	0	0	NA	NA	NA	NA	NA	NA	NA	NA	NA	NA	NA	NA	NA	NA	NA	NA	NA	NA	0	0	0.566958220474043	0.396630554950063	0.068443860003995	0	0.799495427951072	0.799495427951072	Apoe*Lrp1*Egfr*Itm2b_Astrocytes_Astrocytes	Astrocytes_Astrocytes	Apoe	Lrp1	Egfr	Itm2b	NA	NA	NA	NA
1986	23273	Apoe	Lrp1	Egfr	Ivd	Apoe*Lrp1*Egfr*Ivd	Astrocytes	Astrocytes	0.710856643314949	0.496551612875264	0.516740544917228	0.516740544917228	0	0	1.40601541244102	1.40601541244102	-0.0682398218656178	-0.0682398218656178	0.0537616719481625	0.0537616719481625	-0.24241078670539	-0.24241078670539	NA	NA	0.247961373886635	0.247961373886635	0.0307837913919862	0.0307837913919862	NA	NA	NA	NA	NA	NA	NA	NA	NA	NA	2	2	2	0	0	0	NA	NA	NA	NA	NA	NA	NA	NA	NA	NA	NA	NA	NA	NA	NA	NA	NA	NA	0	0	0.475180441786824	0.15861232234044	0.068443860003995	0	0.588708532959041	0.588708532959041	Apoe*Lrp1*Egfr*Ivd_Astrocytes_Astrocytes	Astrocytes_Astrocytes	Apoe	Lrp1	Egfr	Ivd	NA	NA	NA	NA
1987	23274	Apoe	Lrp1	Egfr	Kifc3	Apoe*Lrp1*Egfr*Kifc3	Astrocytes	Astrocytes	0.32428912445309	0	8.34557877864661	8.34557877864661	0	1	1.40601541244102	1.40601541244102	-0.0682398218656178	-0.0682398218656178	0.0537616719481625	0.0537616719481625	NA	NA	NA	NA	0.247961373886635	0.247961373886635	0.0307837913919862	0.0307837913919862	NA	NA	NA	NA	NA	NA	NA	NA	NA	NA	2	1	2	0	0	0	NA	NA	NA	NA	NA	NA	NA	NA	NA	NA	NA	NA	NA	NA	NA	NA	NA	NA	0	0	0.999999887240706	0.218055207788518	0.068443860003995	0	1.14324942113696	1.14324942113696	Apoe*Lrp1*Egfr*Kifc3_Astrocytes_Astrocytes	Astrocytes_Astrocytes	Apoe	Lrp1	Egfr	Kifc3	NA	NA	NA	NA
1988	23275	Apoe	Lrp1	Egfr	Lamp2	Apoe*Lrp1*Egfr*Lamp2	Astrocytes	Astrocytes	0.412339299927832	0.308243763485826	0.418582039690604	0.418582039690604	0	0	1.40601541244102	1.40601541244102	-0.0682398218656178	-0.0682398218656178	0.0537616719481625	0.0537616719481625	0.434813886693037	0.434813886693037	NA	NA	0.247961373886635	0.247961373886635	0.0307837913919862	0.0307837913919862	NA	NA	NA	NA	NA	NA	NA	NA	NA	NA	3	1	2	0	0	0	NA	NA	NA	NA	NA	NA	NA	NA	NA	NA	NA	NA	NA	NA	NA	NA	NA	NA	0	0	0.395735204774484	0.32038932752852	0.068443860003995	0	0.590151798540741	0.590151798540741	Apoe*Lrp1*Egfr*Lamp2_Astrocytes_Astrocytes	Astrocytes_Astrocytes	Apoe	Lrp1	Egfr	Lamp2	NA	NA	NA	NA
1989	23276	Apoe	Lrp1	Egfr	Laptm4a	Apoe*Lrp1*Egfr*Laptm4a	Astrocytes	Astrocytes	0.787023058556376	0.511607215150661	0.620384060110502	0.620384060110502	0	0	1.40601541244102	1.40601541244102	-0.0682398218656178	-0.0682398218656178	0.0537616719481625	0.0537616719481625	0.737596128860163	0.00868629496971894	NA	NA	0.247961373886635	0.247961373886635	0.0307837913919862	0.0307837913919862	NA	NA	NA	NA	NA	NA	NA	NA	NA	NA	3	1	2	0	0	0	NA	NA	NA	NA	NA	NA	NA	NA	NA	NA	NA	NA	NA	NA	NA	NA	NA	NA	0	0	0.551395376820919	0.220226726916271	0.068443860003995	0	0.695730670281052	0.695730670281052	Apoe*Lrp1*Egfr*Laptm4a_Astrocytes_Astrocytes	Astrocytes_Astrocytes	Apoe	Lrp1	Egfr	Laptm4a	NA	NA	NA	NA
1990	23277	Apoe	Lrp1	Egfr	Ldhb	Apoe*Lrp1*Egfr*Ldhb	Astrocytes	Astrocytes	0.412866579886002	0.306344042708196	0.42931123291057	0.42931123291057	0	0	1.40601541244102	1.40601541244102	-0.0682398218656178	-0.0682398218656178	0.0537616719481625	0.0537616719481625	-0.0418563061048997	-0.0418563061048997	NA	NA	0.247961373886635	0.247961373886635	0.0307837913919862	0.0307837913919862	0.360882560411302	0.360882560411302	NA	NA	NA	NA	NA	NA	NA	NA	2	2	3	0	0	0	NA	NA	NA	NA	NA	NA	NA	NA	NA	NA	NA	NA	NA	NA	NA	NA	NA	NA	0	0	0.404745535302788	0.207597237830515	0.15494165511327	0	0.58601498177468	0.58601498177468	Apoe*Lrp1*Egfr*Ldhb_Astrocytes_Astrocytes	Astrocytes_Astrocytes	Apoe	Lrp1	Egfr	Ldhb	NA	NA	NA	NA
1991	23278	Apoe	Lrp1	Egfr	Ldlr	Apoe*Lrp1*Egfr*Ldlr	Astrocytes	Astrocytes	0.310662051705191	0	8.28383869138647	8.28383869138647	0	1	1.40601541244102	1.40601541244102	-0.0682398218656178	-0.0682398218656178	0.0537616719481625	0.0537616719481625	0.0714777332441055	0.00624732078298296	NA	NA	0.247961373886635	0.247961373886635	0.0307837913919862	0.0307837913919862	NA	NA	NA	NA	NA	NA	NA	NA	NA	NA	3	1	2	0	0	0	NA	NA	NA	NA	NA	NA	NA	NA	NA	NA	NA	NA	NA	NA	NA	NA	NA	NA	0	0	0.999999872421027	0.219617017665681	0.068443860003995	0	1.14403031125586	1.14403031125586	Apoe*Lrp1*Egfr*Ldlr_Astrocytes_Astrocytes	Astrocytes_Astrocytes	Apoe	Lrp1	Egfr	Ldlr	NA	REACTOME VESICLE MEDIATED TRANSPORT	NA	NA
1992	23279	Apoe	Lrp1	Egfr	Lfng	Apoe*Lrp1*Egfr*Lfng	Astrocytes	Astrocytes	0.397151113909689	0.302409546834354	0.392049612911404	0.392049612911404	0	0	1.40601541244102	1.40601541244102	-0.0682398218656178	-0.0682398218656178	0.0537616719481625	0.0537616719481625	NA	NA	NA	NA	0.247961373886635	0.247961373886635	0.0307837913919862	0.0307837913919862	NA	NA	NA	NA	NA	NA	NA	NA	NA	NA	2	1	2	0	0	0	NA	NA	NA	NA	NA	NA	NA	NA	NA	NA	NA	NA	NA	NA	NA	NA	NA	NA	0	0	0.373125835556702	0.218055207788518	0.068443860003995	0	0.516375369452958	0.516375369452958	Apoe*Lrp1*Egfr*Lfng_Astrocytes_Astrocytes	Astrocytes_Astrocytes	Apoe	Lrp1	Egfr	Lfng	NA	NA	NA	NA
1993	23280	Apoe	Lrp1	Egfr	Lpp	Apoe*Lrp1*Egfr*Lpp	Astrocytes	Astrocytes	0.376546902250291	0.296552399044351	0.343512130328162	0.343512130328162	0	0	1.40601541244102	1.40601541244102	-0.0682398218656178	-0.0682398218656178	0.0537616719481625	0.0537616719481625	-0.335082462279314	-0.335082462279314	NA	NA	0.247961373886635	0.247961373886635	0.0307837913919862	0.0307837913919862	NA	NA	NA	NA	NA	NA	NA	NA	NA	NA	2	2	2	0	0	0	NA	NA	NA	NA	NA	NA	NA	NA	NA	NA	NA	NA	NA	NA	NA	NA	NA	NA	0	0	0.330609264232712	0.137285163994996	0.068443860003995	0	0.433473776232207	0.433473776232207	Apoe*Lrp1*Egfr*Lpp_Astrocytes_Astrocytes	Astrocytes_Astrocytes	Apoe	Lrp1	Egfr	Lpp	NA	NA	NA	NA
1994	23281	Apoe	Lrp1	Egfr	Mgll	Apoe*Lrp1*Egfr*Mgll	Astrocytes	Astrocytes	0.753983766422999	0.498822811684682	0.595028877233363	0.595028877233363	0	0	1.40601541244102	1.40601541244102	-0.0682398218656178	-0.0682398218656178	0.0537616719481625	0.0537616719481625	-0.0970204746694709	-0.0970204746694709	NA	NA	0.247961373886635	0.247961373886635	0.0307837913919862	0.0307837913919862	-0.133642122275288	-0.133642122275288	NA	NA	NA	NA	NA	NA	NA	NA	2	2	2	1	0	0	NA	NA	NA	NA	NA	NA	NA	NA	NA	NA	NA	NA	NA	NA	NA	NA	NA	NA	0	0	0.533502786819706	0.193875907916886	0.0352308250694359	0	0.648056153312867	0.648056153312867	Apoe*Lrp1*Egfr*Mgll_Astrocytes_Astrocytes	Astrocytes_Astrocytes	Apoe	Lrp1	Egfr	Mgll	NA	NA	NA	NA
1995	23282	Apoe	Lrp1	Egfr	Mink1	Apoe*Lrp1*Egfr*Mink1	Astrocytes	Astrocytes	0.386498852192829	0.279643975459928	0.465450947473285	0.465450947473285	0	0	1.40601541244102	1.40601541244102	-0.0682398218656178	-0.0682398218656178	0.0537616719481625	0.0537616719481625	0.0718547470423284	0.0718547470423284	NA	NA	0.247961373886635	0.247961373886635	0.0307837913919862	0.0307837913919862	0.389690349588671	0.377914817580557	NA	NA	NA	NA	NA	NA	NA	NA	3	1	3	0	0	0	NA	NA	NA	NA	NA	NA	NA	NA	NA	NA	NA	NA	NA	NA	NA	NA	NA	NA	0	0	0.434516449193762	0.235988042133551	0.15866766923084	0	0.631844304875958	0.631844304875958	Apoe*Lrp1*Egfr*Mink1_Astrocytes_Astrocytes	Astrocytes_Astrocytes	Apoe	Lrp1	Egfr	Mink1	NA	NA	NA	NA
1996	23283	Apoe	Lrp1	Egfr	Mmd2	Apoe*Lrp1*Egfr*Mmd2	Astrocytes	Astrocytes	0.774653658795178	0.504270434079021	0.618356847755711	0.618356847755711	0	0	1.40601541244102	1.40601541244102	-0.0682398218656178	-0.0682398218656178	0.0537616719481625	0.0537616719481625	NA	NA	NA	NA	0.247961373886635	0.247961373886635	0.0307837913919862	0.0307837913919862	NA	NA	NA	NA	NA	NA	NA	NA	NA	NA	2	1	2	0	0	0	NA	NA	NA	NA	NA	NA	NA	NA	NA	NA	NA	NA	NA	NA	NA	NA	NA	NA	0	0	0.549982934861792	0.218055207788518	0.068443860003995	0	0.693232468758048	0.693232468758048	Apoe*Lrp1*Egfr*Mmd2_Astrocytes_Astrocytes	Astrocytes_Astrocytes	Apoe	Lrp1	Egfr	Mmd2	NA	NA	NA	NA
1997	23284	Apoe	Lrp1	Egfr	Msmo1	Apoe*Lrp1*Egfr*Msmo1	Astrocytes	Astrocytes	0.790566081284384	0.513876329713935	0.620483847041995	0.620483847041995	0	0	1.40601541244102	1.40601541244102	-0.0682398218656178	-0.0682398218656178	0.0537616719481625	0.0537616719481625	0.233168364254953	0.0678852077182917	NA	NA	0.247961373886635	0.247961373886635	0.0307837913919862	0.0307837913919862	NA	NA	NA	NA	NA	NA	NA	NA	NA	NA	3	1	2	0	0	0	NA	NA	NA	NA	NA	NA	NA	NA	NA	NA	NA	NA	NA	NA	NA	NA	NA	NA	0	0	0.551464821025742	0.235000487494702	0.068443860003995	0	0.70318699477509	0.70318699477509	Apoe*Lrp1*Egfr*Msmo1_Astrocytes_Astrocytes	Astrocytes_Astrocytes	Apoe	Lrp1	Egfr	Msmo1	NA	NA	NA	NA
1998	23285	Apoe	Lrp1	Egfr	Nadk2	Apoe*Lrp1*Egfr*Nadk2	Astrocytes	Astrocytes	0	0.186015607978477	-7.54701486958541	-7.54701486958541	1	0	1.40601541244102	1.40601541244102	-0.0682398218656178	-0.0682398218656178	0.0537616719481625	0.0537616719481625	0.0347098967126055	0.0347098967126055	NA	NA	0.247961373886635	0.247961373886635	0.0307837913919862	0.0307837913919862	-0.160338018232596	-0.160338018232596	NA	NA	NA	NA	NA	NA	NA	NA	3	1	2	1	0	0	NA	NA	NA	NA	NA	NA	NA	NA	NA	NA	NA	NA	NA	NA	NA	NA	NA	NA	0	0	-0.999999443101498	0.226729198838317	0.028699360716586	0	-0.872285163324047	-0.872285163324047	Apoe*Lrp1*Egfr*Nadk2_Astrocytes_Astrocytes	Astrocytes_Astrocytes	Apoe	Lrp1	Egfr	Nadk2	NA	NA	NA	NA
1999	23286	Apoe	Lrp1	Egfr	Nrxn1	Apoe*Lrp1*Egfr*Nrxn1	Astrocytes	Astrocytes	0.84536252493218	0.537884307476307	0.651300174017954	0.651300174017954	0	0	1.40601541244102	1.40601541244102	-0.0682398218656178	-0.0682398218656178	0.0537616719481625	0.0537616719481625	0.207201795562766	0.207201795562766	NA	NA	0.247961373886635	0.247961373886635	0.0307837913919862	0.0307837913919862	0.562648653493381	0.562648653493381	NA	NA	NA	NA	NA	NA	NA	NA	3	1	3	0	0	0	NA	NA	NA	NA	NA	NA	NA	NA	NA	NA	NA	NA	NA	NA	NA	NA	NA	NA	0	0	0.572544584147121	0.26912686072035	0.195928854977308	0	0.80507244199595	0.80507244199595	Apoe*Lrp1*Egfr*Nrxn1_Astrocytes_Astrocytes	Astrocytes_Astrocytes	Apoe	Lrp1	Egfr	Nrxn1	NA	NA	NA	NA
2000	23287	Apoe	Lrp1	Egfr	Nt5c2	Apoe*Lrp1*Egfr*Nt5c2	Astrocytes	Astrocytes	0.388846594316838	0.295233198740081	0.396173199301327	0.396173199301327	0	0	1.40601541244102	1.40601541244102	-0.0682398218656178	-0.0682398218656178	0.0537616719481625	0.0537616719481625	0.0127682082442478	0.0127682082442478	NA	NA	0.247961373886635	0.247961373886635	0.0307837913919862	0.0307837913919862	NA	NA	NA	NA	NA	NA	NA	NA	NA	NA	3	1	2	0	0	0	NA	NA	NA	NA	NA	NA	NA	NA	NA	NA	NA	NA	NA	NA	NA	NA	NA	NA	0	0	0.376669851366685	0.221247086397182	0.068443860003995	0	0.521515324567274	0.521515324567274	Apoe*Lrp1*Egfr*Nt5c2_Astrocytes_Astrocytes	Astrocytes_Astrocytes	Apoe	Lrp1	Egfr	Nt5c2	NA	NA	NA	NA
2001	23288	Apoe	Lrp1	Egfr	Ntm	Apoe*Lrp1*Egfr*Ntm	Astrocytes	Astrocytes	0.832459782600428	0.532388557702611	0.643925709320846	0.643925709320846	0	0	1.40601541244102	1.40601541244102	-0.0682398218656178	-0.0682398218656178	0.0537616719481625	0.0537616719481625	-0.0963192681697235	-0.0963192681697235	NA	NA	0.247961373886635	0.247961373886635	0.0307837913919862	0.0307837913919862	NA	NA	NA	NA	NA	NA	NA	NA	0	0	2	2	2	0	0	0	NA	NA	Egfr	NA	NA	NA	NA	NA	NA	NA	0.99	0.99	NA	NA	NA	NA	NA	NA	0.165	0.165	0.567566594941111	0.194049581482295	0.068443860003995	0	0.698813315684256	0.781313315684256	Apoe*Lrp1*Egfr*Ntm_Astrocytes_Astrocytes	Astrocytes_Astrocytes	Apoe	Lrp1	Egfr	Ntm	NA	NA	NA	NA
2002	23289	Apoe	Lrp1	Egfr	Ogt	Apoe*Lrp1*Egfr*Ogt	Astrocytes	Astrocytes	0.825555313210198	0.529745976466632	0.639089838882789	0.639089838882789	0	0	1.40601541244102	1.40601541244102	-0.0682398218656178	-0.0682398218656178	0.0537616719481625	0.0537616719481625	-0.060236087598075	-0.060236087598075	NA	NA	0.247961373886635	0.247961373886635	0.0307837913919862	0.0307837913919862	NA	NA	NA	NA	NA	NA	NA	NA	NA	NA	2	2	2	0	0	0	NA	NA	NA	NA	NA	NA	NA	NA	NA	NA	NA	NA	NA	NA	NA	NA	NA	NA	0	0	0.564279515992249	0.203014372809781	0.068443860003995	0	0.700008632399137	0.700008632399137	Apoe*Lrp1*Egfr*Ogt_Astrocytes_Astrocytes	Astrocytes_Astrocytes	Apoe	Lrp1	Egfr	Ogt	NA	NA	NA	NA
2003	23290	Apoe	Lrp1	Egfr	Osbpl9	Apoe*Lrp1*Egfr*Osbpl9	Astrocytes	Astrocytes	0.416995535968229	0.323565557497099	0.364977623997126	0.364977623997126	0	0	1.40601541244102	1.40601541244102	-0.0682398218656178	-0.0682398218656178	0.0537616719481625	0.0537616719481625	-0.0660805287505138	-0.0618661683003401	NA	NA	0.247961373886635	0.247961373886635	0.0307837913919862	0.0307837913919862	NA	NA	NA	NA	NA	NA	NA	NA	NA	NA	2	2	2	0	0	0	NA	NA	NA	NA	NA	NA	NA	NA	NA	NA	NA	NA	NA	NA	NA	NA	NA	NA	0	0	0.349590903971742	0.202608367882393	0.068443860003995	0	0.485117017914936	0.485117017914936	Apoe*Lrp1*Egfr*Osbpl9_Astrocytes_Astrocytes	Astrocytes_Astrocytes	Apoe	Lrp1	Egfr	Osbpl9	NA	NA	NA	NA
2004	23291	Apoe	Lrp1	Egfr	Paqr8	Apoe*Lrp1*Egfr*Paqr8	Astrocytes	Astrocytes	0.761374521012369	0.458922747083908	0.729108351370848	0.729108351370848	0	0	1.40601541244102	1.40601541244102	-0.0682398218656178	-0.0682398218656178	0.0537616719481625	0.0537616719481625	NA	NA	NA	NA	0.247961373886635	0.247961373886635	0.0307837913919862	0.0307837913919862	NA	NA	NA	NA	NA	NA	NA	NA	NA	NA	2	1	2	0	0	0	NA	NA	NA	NA	NA	NA	NA	NA	NA	NA	NA	NA	NA	NA	NA	NA	NA	NA	0	0	0.622519545160872	0.218055207788518	0.068443860003995	0	0.765769079057129	0.765769079057129	Apoe*Lrp1*Egfr*Paqr8_Astrocytes_Astrocytes	Astrocytes_Astrocytes	Apoe	Lrp1	Egfr	Paqr8	NA	NA	NA	NA
2005	23292	Apoe	Lrp1	Egfr	Pbx1	Apoe*Lrp1*Egfr*Pbx1	Astrocytes	Astrocytes	0.796327759136043	0.515767585194707	0.625657319449408	0.625657319449408	0	0	1.40601541244102	1.40601541244102	-0.0682398218656178	-0.0682398218656178	0.0537616719481625	0.0537616719481625	0.0365366818833034	0.00427036303049582	NA	NA	0.247961373886635	0.247961373886635	0.0307837913919862	0.0307837913919862	NA	NA	NA	NA	NA	NA	NA	NA	NA	NA	3	1	2	0	0	0	NA	NA	NA	NA	NA	NA	NA	NA	NA	NA	NA	NA	NA	NA	NA	NA	NA	NA	0	0	0.555054696996322	0.21912279205666	0.068443860003995	0	0.69883802302665	0.69883802302665	Apoe*Lrp1*Egfr*Pbx1_Astrocytes_Astrocytes	Astrocytes_Astrocytes	Apoe	Lrp1	Egfr	Pbx1	NA	NA	NA	NA
2006	23293	Apoe	Lrp1	Egfr	Pdgfrb	Apoe*Lrp1*Egfr*Pdgfrb	Astrocytes	Astrocytes	0.357305824035205	0.295621936994925	0.272566196033062	0.272566196033062	0	0	1.40601541244102	1.40601541244102	-0.0682398218656178	-0.0682398218656178	0.0537616719481625	0.0537616719481625	NA	NA	NA	NA	0.247961373886635	0.247961373886635	0.0307837913919862	0.0307837913919862	NA	NA	NA	NA	NA	NA	NA	NA	NA	NA	2	1	2	0	0	0	NA	NA	NA	NA	NA	NA	NA	NA	NA	NA	NA	NA	NA	NA	NA	NA	NA	NA	0	0	0.266011066320829	0.218055207788518	0.068443860003995	0	0.409260600217086	0.409260600217086	Apoe*Lrp1*Egfr*Pdgfrb_Astrocytes_Astrocytes	Astrocytes_Astrocytes	Apoe	Lrp1	Egfr	Pdgfrb	NA	NA	NA	NA
2007	23294	Apoe	Lrp1	Egfr	Phkg1	Apoe*Lrp1*Egfr*Phkg1	Astrocytes	Astrocytes	0.778468739390754	0.506334941293276	0.61955263924169	0.61955263924169	0	0	1.40601541244102	1.40601541244102	-0.0682398218656178	-0.0682398218656178	0.0537616719481625	0.0537616719481625	0.616671736737588	0.616671736737588	NA	NA	0.247961373886635	0.247961373886635	0.0307837913919862	0.0307837913919862	NA	NA	NA	NA	NA	NA	NA	NA	NA	NA	3	1	2	0	0	0	NA	NA	NA	NA	NA	NA	NA	NA	NA	NA	NA	NA	NA	NA	NA	NA	NA	NA	0	0	0.550816473283627	0.355256820054064	0.068443860003995	0	0.762666813312657	0.762666813312657	Apoe*Lrp1*Egfr*Phkg1_Astrocytes_Astrocytes	Astrocytes_Astrocytes	Apoe	Lrp1	Egfr	Phkg1	NA	NA	NA	NA
2008	23295	Apoe	Lrp1	Egfr	Pigs	Apoe*Lrp1*Egfr*Pigs	Astrocytes	Astrocytes	0.254549683866207	0.00783532637655954	4.8541765675426	4.8541765675426	0	0	1.40601541244102	1.40601541244102	-0.0682398218656178	-0.0682398218656178	0.0537616719481625	0.0537616719481625	0.0365341351708266	0.034359800504729	NA	NA	0.247961373886635	0.247961373886635	0.0307837913919862	0.0307837913919862	NA	NA	NA	NA	NA	NA	NA	NA	NA	NA	3	1	2	0	0	0	NA	NA	NA	NA	NA	NA	NA	NA	NA	NA	NA	NA	NA	NA	NA	NA	NA	NA	0	0	0.999878459950793	0.226641779090361	0.068443860003995	0	1.14742127949797	1.14742127949797	Apoe*Lrp1*Egfr*Pigs_Astrocytes_Astrocytes	Astrocytes_Astrocytes	Apoe	Lrp1	Egfr	Pigs	NA	NA	NA	NA
2009	23296	Apoe	Lrp1	Egfr	Pik3r1	Apoe*Lrp1*Egfr*Pik3r1	Astrocytes	Astrocytes	0.747640081184334	0.328015214731368	1.18611798985603	1.18611798985603	0	0	1.40601541244102	1.40601541244102	-0.0682398218656178	-0.0682398218656178	0.0537616719481625	0.0537616719481625	0.0408966434674086	0.0408966434674086	NA	NA	0.247961373886635	0.247961373886635	0.0307837913919862	0.0307837913919862	-0.26235399455996	-0.26235399455996	NA	NA	NA	NA	NA	NA	0.294016448742068	0.294016448742068	3	1	2	1	1	0	NA	NA	NA	NA	NA	NA	NA	NA	NA	NA	NA	NA	NA	NA	NA	NA	NA	NA	0	0	0.829371018368924	0.228273672375743	0.00431986450772603	0.0714568369295437	0.98139620527543	0.98139620527543	Apoe*Lrp1*Egfr*Pik3r1_Astrocytes_Astrocytes	Astrocytes_Astrocytes	Apoe	Lrp1	Egfr	Pik3r1	NA	NA	NA	NA
2010	23297	Apoe	Lrp1	Egfr	Pitpnc1	Apoe*Lrp1*Egfr*Pitpnc1	Astrocytes	Astrocytes	0.78368668527253	0.509821310230446	0.619298008411739	0.619298008411739	0	0	1.40601541244102	1.40601541244102	-0.0682398218656178	-0.0682398218656178	0.0537616719481625	0.0537616719481625	-0.179398920007675	-0.179398920007675	NA	NA	0.247961373886635	0.247961373886635	0.0307837913919862	0.0307837913919862	0.0898573116781934	0.0898573116781934	NA	NA	NA	NA	NA	NA	NA	NA	2	2	3	0	0	0	NA	NA	NA	NA	NA	NA	NA	NA	NA	NA	NA	NA	NA	NA	NA	NA	NA	NA	0	0	0.550639072261156	0.173680510834601	0.0908479210480688	0	0.68290328820249	0.68290328820249	Apoe*Lrp1*Egfr*Pitpnc1_Astrocytes_Astrocytes	Astrocytes_Astrocytes	Apoe	Lrp1	Egfr	Pitpnc1	NA	NA	NA	NA
2011	23298	Apoe	Lrp1	Egfr	Plpp3	Apoe*Lrp1*Egfr*Plpp3	Astrocytes	Astrocytes	0.847775837568431	0.539722497444346	0.65049520425389	0.65049520425389	0	0	1.40601541244102	1.40601541244102	-0.0682398218656178	-0.0682398218656178	0.0537616719481625	0.0537616719481625	0.452845119589766	0.452845119589766	NA	NA	0.247961373886635	0.247961373886635	0.0307837913919862	0.0307837913919862	NA	NA	NA	NA	NA	NA	NA	NA	NA	NA	3	1	2	0	0	0	NA	NA	NA	NA	NA	NA	NA	NA	NA	NA	NA	NA	NA	NA	NA	NA	NA	NA	0	0	0.572003239970307	0.324113929504754	0.068443860003995	0	0.768282134724682	0.768282134724682	Apoe*Lrp1*Egfr*Plpp3_Astrocytes_Astrocytes	Astrocytes_Astrocytes	Apoe	Lrp1	Egfr	Plpp3	NA	NA	NA	NA
2012	23299	Apoe	Lrp1	Egfr	Plxnb1	Apoe*Lrp1*Egfr*Plxnb1	Astrocytes	Astrocytes	0.391499934374466	0.308148279432697	0.344393436497845	0.344393436497845	0	0	1.40601541244102	1.40601541244102	-0.0682398218656178	-0.0682398218656178	0.0537616719481625	0.0537616719481625	-0.256683513907115	-0.256683513907115	NA	NA	0.247961373886635	0.247961373886635	0.0307837913919862	0.0307837913919862	NA	NA	NA	NA	NA	NA	NA	NA	NA	NA	2	2	2	0	0	0	NA	NA	NA	NA	NA	NA	NA	NA	NA	NA	NA	NA	NA	NA	NA	NA	NA	NA	0	0	0.331394012593758	0.155257481742131	0.068443860003995	0	0.443244683466821	0.443244683466821	Apoe*Lrp1*Egfr*Plxnb1_Astrocytes_Astrocytes	Astrocytes_Astrocytes	Apoe	Lrp1	Egfr	Plxnb1	NA	NA	NA	NA
2013	23300	Apoe	Lrp1	Egfr	Pnisr	Apoe*Lrp1*Egfr*Pnisr	Astrocytes	Astrocytes	0.841011629674541	0.536228212198495	0.64830509063861	0.64830509063861	0	0	1.40601541244102	1.40601541244102	-0.0682398218656178	-0.0682398218656178	0.0537616719481625	0.0537616719481625	0.0971812289307255	0.00029504236542833	NA	NA	0.247961373886635	0.247961373886635	0.0307837913919862	0.0307837913919862	-0.137855832138638	-0.137855832138638	NA	NA	NA	NA	NA	NA	NA	NA	3	1	2	1	0	0	NA	NA	NA	NA	NA	NA	NA	NA	NA	NA	NA	NA	NA	NA	NA	NA	NA	NA	0	0	0.570527858677812	0.218128968377734	0.0341965753674117	0	0.696690630550385	0.696690630550385	Apoe*Lrp1*Egfr*Pnisr_Astrocytes_Astrocytes	Astrocytes_Astrocytes	Apoe	Lrp1	Egfr	Pnisr	NA	NA	NA	NA
2014	23301	Apoe	Lrp1	Egfr	Pon2	Apoe*Lrp1*Egfr*Pon2	Astrocytes	Astrocytes	0.352739509740305	0.262416864734549	0.425339650792939	0.425339650792939	0	0	1.40601541244102	1.40601541244102	-0.0682398218656178	-0.0682398218656178	0.0537616719481625	0.0537616719481625	0.0203490977370459	0.0203490977370459	NA	NA	0.247961373886635	0.247961373886635	0.0307837913919862	0.0307837913919862	NA	NA	NA	NA	NA	NA	NA	NA	NA	NA	3	1	2	0	0	0	NA	NA	NA	NA	NA	NA	NA	NA	NA	NA	NA	NA	NA	NA	NA	NA	NA	NA	0	0	0.401419244133006	0.223141780149734	0.068443860003995	0	0.547212064209871	0.547212064209871	Apoe*Lrp1*Egfr*Pon2_Astrocytes_Astrocytes	Astrocytes_Astrocytes	Apoe	Lrp1	Egfr	Pon2	NA	NA	NA	NA
2015	23302	Apoe	Lrp1	Egfr	Pou2f1	Apoe*Lrp1*Egfr*Pou2f1	Astrocytes	Astrocytes	0.409668085069202	0.29053461699726	0.494305633036751	0.494305633036751	0	0	1.40601541244102	1.40601541244102	-0.0682398218656178	-0.0682398218656178	0.0537616719481625	0.0537616719481625	NA	NA	NA	NA	0.247961373886635	0.247961373886635	0.0307837913919862	0.0307837913919862	NA	NA	NA	NA	NA	NA	NA	NA	NA	NA	2	1	2	0	0	0	NA	NA	NA	NA	NA	NA	NA	NA	NA	NA	NA	NA	NA	NA	NA	NA	NA	NA	0	0	0.45762706829208	0.218055207788518	0.068443860003995	0	0.600876602188337	0.600876602188337	Apoe*Lrp1*Egfr*Pou2f1_Astrocytes_Astrocytes	Astrocytes_Astrocytes	Apoe	Lrp1	Egfr	Pou2f1	NA	NA	NA	NA
2016	23303	Apoe	Lrp1	Egfr	Prdx6	Apoe*Lrp1*Egfr*Prdx6	Astrocytes	Astrocytes	0.838203708909626	0.534537155730291	0.648034380936466	0.648034380936466	0	0	1.40601541244102	1.40601541244102	-0.0682398218656178	-0.0682398218656178	0.0537616719481625	0.0537616719481625	0.605971931951296	0.605971931951296	NA	NA	0.247961373886635	0.247961373886635	0.0307837913919862	0.0307837913919862	0.366982983516263	0.366982983516263	NA	NA	NA	NA	NA	NA	0.487004454167516	0.487004454167516	3	1	3	0	1	0	NA	NA	NA	NA	NA	NA	NA	NA	NA	NA	NA	NA	NA	NA	NA	NA	NA	NA	0	0	0.570345237334359	0.353376564107134	0.156281346338968	0.112958918349989	0.881653651732405	0.881653651732405	Apoe*Lrp1*Egfr*Prdx6_Astrocytes_Astrocytes	Astrocytes_Astrocytes	Apoe	Lrp1	Egfr	Prdx6	NA	NA	NA	NA
2017	23304	Apoe	Lrp1	Egfr	Psap	Apoe*Lrp1*Egfr*Psap	Astrocytes	Astrocytes	0.830596189754659	0.530996786796223	0.644465615976698	0.644465615976698	0	0	1.40601541244102	1.40601541244102	-0.0682398218656178	-0.0682398218656178	0.0537616719481625	0.0537616719481625	0.36576800455434	0.36576800455434	NA	NA	0.247961373886635	0.247961373886635	0.0307837913919862	0.0307837913919862	NA	NA	NA	NA	NA	NA	NA	NA	NA	NA	3	1	2	0	0	0	NA	NA	NA	NA	NA	NA	NA	NA	NA	NA	NA	NA	NA	NA	NA	NA	NA	NA	0	0	0.567932468321429	0.305626332120116	0.068443860003995	0	0.754967564383484	0.754967564383484	Apoe*Lrp1*Egfr*Psap_Astrocytes_Astrocytes	Astrocytes_Astrocytes	Apoe	Lrp1	Egfr	Psap	NA	NA	NA	NA
2018	23305	Apoe	Lrp1	Egfr	Pygb	Apoe*Lrp1*Egfr*Pygb	Astrocytes	Astrocytes	0.765623503804783	0.503687297607729	0.603128454068608	0.603128454068608	0	0	1.40601541244102	1.40601541244102	-0.0682398218656178	-0.0682398218656178	0.0537616719481625	0.0537616719481625	-0.423833769230297	-0.423833769230297	NA	NA	0.247961373886635	0.247961373886635	0.0307837913919862	0.0307837913919862	-0.344613229152709	-0.344613229152709	NA	NA	NA	NA	NA	NA	-0.165168156098726	-0.165168156098726	2	2	2	1	0	1	NA	NA	NA	NA	NA	NA	NA	NA	NA	NA	NA	NA	NA	NA	NA	NA	NA	NA	0	0	0.539271964167118	0.118016394460941	-0.0144535532280884	-0.0409206022646846	0.570593083651202	0.570593083651202	Apoe*Lrp1*Egfr*Pygb_Astrocytes_Astrocytes	Astrocytes_Astrocytes	Apoe	Lrp1	Egfr	Pygb	NA	NA	NA	NA
2019	23306	Apoe	Lrp1	Egfr	Rbm39	Apoe*Lrp1*Egfr*Rbm39	Astrocytes	Astrocytes	0.829761379455767	0.53343964410046	0.636407120352175	0.636407120352175	0	0	1.40601541244102	1.40601541244102	-0.0682398218656178	-0.0682398218656178	0.0537616719481625	0.0537616719481625	0.0385338483360656	0.0103029138762228	NA	NA	0.247961373886635	0.247961373886635	0.0307837913919862	0.0307837913919862	-0.0461141839533083	-0.0461141839533083	NA	NA	NA	NA	NA	NA	NA	NA	3	1	2	1	0	0	NA	NA	NA	NA	NA	NA	NA	NA	NA	NA	NA	NA	NA	NA	NA	NA	NA	NA	0	0	0.562448237748623	0.220630845123554	0.0569234789572856	0	0.701225399789043	0.701225399789043	Apoe*Lrp1*Egfr*Rbm39_Astrocytes_Astrocytes	Astrocytes_Astrocytes	Apoe	Lrp1	Egfr	Rbm39	NA	NA	NA	NA
2020	23307	Apoe	Lrp1	Egfr	Rgma	Apoe*Lrp1*Egfr*Rgma	Astrocytes	Astrocytes	0.757530660340804	0.495018420268198	0.612813798492636	0.612813798492636	0	0	1.40601541244102	1.40601541244102	-0.0682398218656178	-0.0682398218656178	0.0537616719481625	0.0537616719481625	0.418041492028711	0.408245500290738	NA	NA	0.247961373886635	0.247961373886635	0.0307837913919862	0.0307837913919862	NA	NA	NA	NA	NA	NA	NA	NA	NA	NA	3	1	2	0	0	0	NA	NA	NA	NA	NA	NA	NA	NA	NA	NA	NA	NA	NA	NA	NA	NA	NA	NA	0	0	0.546104770766312	0.314800692621235	0.068443860003995	0	0.737727047078927	0.737727047078927	Apoe*Lrp1*Egfr*Rgma_Astrocytes_Astrocytes	Astrocytes_Astrocytes	Apoe	Lrp1	Egfr	Rgma	NA	NA	NA	NA
2021	23308	Apoe	Lrp1	Egfr	Rgs20	Apoe*Lrp1*Egfr*Rgs20	Astrocytes	Astrocytes	0.391778080756248	0.301022013381871	0.379060714701795	0.379060714701795	0	0	1.40601541244102	1.40601541244102	-0.0682398218656178	-0.0682398218656178	0.0537616719481625	0.0537616719481625	0.0643775856893371	0.0643775856893371	NA	NA	0.247961373886635	0.247961373886635	0.0307837913919862	0.0307837913919862	0.0699849447444393	0.0699849447444393	NA	NA	NA	NA	NA	NA	0.342807590796097	0.342807590796097	3	1	3	0	1	0	NA	NA	NA	NA	NA	NA	NA	NA	NA	NA	NA	NA	NA	NA	NA	NA	NA	NA	0	0	0.361891473803133	0.234127406742154	0.0859115871478804	0.0824953966308214	0.563158669063561	0.563158669063561	Apoe*Lrp1*Egfr*Rgs20_Astrocytes_Astrocytes	Astrocytes_Astrocytes	Apoe	Lrp1	Egfr	Rgs20	NA	NA	NA	NA
2022	23309	Apoe	Lrp1	Egfr	Rora	Apoe*Lrp1*Egfr*Rora	Astrocytes	Astrocytes	0.403844380171976	0.308180093228153	0.388920017616596	0.388920017616596	0	0	1.40601541244102	1.40601541244102	-0.0682398218656178	-0.0682398218656178	0.0537616719481625	0.0537616719481625	NA	NA	NA	NA	0.247961373886635	0.247961373886635	0.0307837913919862	0.0307837913919862	NA	NA	NA	NA	NA	NA	NA	NA	NA	NA	2	1	2	0	0	0	NA	NA	NA	NA	NA	NA	NA	NA	NA	NA	NA	NA	NA	NA	NA	NA	NA	NA	0	0	0.370428810961706	0.218055207788518	0.068443860003995	0	0.513678344857962	0.513678344857962	Apoe*Lrp1*Egfr*Rora_Astrocytes_Astrocytes	Astrocytes_Astrocytes	Apoe	Lrp1	Egfr	Rora	NA	NA	NA	NA
2023	23310	Apoe	Lrp1	Egfr	S1pr1	Apoe*Lrp1*Egfr*S1pr1	Astrocytes	Astrocytes	0.831055356294256	0.532661820628666	0.640753712097804	0.640753712097804	0	0	1.40601541244102	1.40601541244102	-0.0682398218656178	-0.0682398218656178	0.0537616719481625	0.0537616719481625	0.342997547431561	0.342997547431561	NA	NA	0.247961373886635	0.247961373886635	0.0307837913919862	0.0307837913919862	0.478376548990185	0.478376548990185	NA	NA	NA	NA	NA	NA	NA	NA	3	1	3	0	0	0	NA	NA	NA	NA	NA	NA	NA	NA	NA	NA	NA	NA	NA	NA	NA	NA	NA	NA	0	0	0.565412528234805	0.300592919932981	0.17967948526432	0	0.805548730833456	0.805548730833456	Apoe*Lrp1*Egfr*S1pr1_Astrocytes_Astrocytes	Astrocytes_Astrocytes	Apoe	Lrp1	Egfr	S1pr1	NA	NA	NA	NA
2024	23311	Apoe	Lrp1	Egfr	Sash1	Apoe*Lrp1*Egfr*Sash1	Astrocytes	Astrocytes	0.779722969214849	0.509420291207424	0.613125031998179	0.613125031998179	0	0	1.40601541244102	1.40601541244102	-0.0682398218656178	-0.0682398218656178	0.0537616719481625	0.0537616719481625	0.036203489675662	0.036203489675662	NA	NA	0.247961373886635	0.247961373886635	0.0307837913919862	0.0307837913919862	-0.0503351234451727	-0.0503351234451727	NA	NA	NA	NA	NA	NA	-0.0226737146510125	-0.0226737146510125	3	1	2	1	0	1	NA	NA	NA	NA	NA	NA	NA	NA	NA	NA	NA	NA	NA	NA	NA	NA	NA	NA	0	0	0.546323147848823	0.227102127975455	0.055870695909074	-0.00566745748777225	0.684975831047202	0.684975831047202	Apoe*Lrp1*Egfr*Sash1_Astrocytes_Astrocytes	Astrocytes_Astrocytes	Apoe	Lrp1	Egfr	Sash1	NA	NA	NA	NA
2025	23312	Apoe	Lrp1	Egfr	Sat1	Apoe*Lrp1*Egfr*Sat1	Astrocytes	Astrocytes	0.833979893014905	0.533356522991233	0.643938826590857	0.643938826590857	0	0	1.40601541244102	1.40601541244102	-0.0682398218656178	-0.0682398218656178	0.0537616719481625	0.0537616719481625	NA	NA	NA	NA	0.247961373886635	0.247961373886635	0.0307837913919862	0.0307837913919862	NA	NA	NA	NA	NA	NA	NA	NA	NA	NA	2	1	2	0	0	0	NA	NA	NA	NA	NA	NA	NA	NA	NA	NA	NA	NA	NA	NA	NA	NA	NA	NA	0	0	0.567575486654603	0.218055207788518	0.068443860003995	0	0.710825020550859	0.710825020550859	Apoe*Lrp1*Egfr*Sat1_Astrocytes_Astrocytes	Astrocytes_Astrocytes	Apoe	Lrp1	Egfr	Sat1	NA	NA	NA	NA
2026	23313	Apoe	Lrp1	Egfr	Scd2	Apoe*Lrp1*Egfr*Scd2	Astrocytes	Astrocytes	0.828801248394833	0.529637752705915	0.645038506604435	0.645038506604435	0	0	1.40601541244102	1.40601541244102	-0.0682398218656178	-0.0682398218656178	0.0537616719481625	0.0537616719481625	NA	NA	NA	NA	0.247961373886635	0.247961373886635	0.0307837913919862	0.0307837913919862	NA	NA	NA	NA	NA	NA	NA	NA	NA	NA	2	1	2	0	0	0	NA	NA	NA	NA	NA	NA	NA	NA	NA	NA	NA	NA	NA	NA	NA	NA	NA	NA	0	0	0.568320448353674	0.218055207788518	0.068443860003995	0	0.71156998224993	0.71156998224993	Apoe*Lrp1*Egfr*Scd2_Astrocytes_Astrocytes	Astrocytes_Astrocytes	Apoe	Lrp1	Egfr	Scd2	NA	NA	NA	NA
2027	23314	Apoe	Lrp1	Egfr	Sdc4	Apoe*Lrp1*Egfr*Sdc4	Astrocytes	Astrocytes	0.413521044082669	0.32288373489586	0.355969325893909	0.355969325893909	0	0	1.40601541244102	1.40601541244102	-0.0682398218656178	-0.0682398218656178	0.0537616719481625	0.0537616719481625	0.726873064117969	0.726873064117969	NA	NA	0.247961373886635	0.247961373886635	0.0307837913919862	0.0307837913919862	NA	NA	NA	NA	NA	NA	NA	NA	NA	NA	3	1	2	0	0	0	NA	NA	NA	NA	NA	NA	NA	NA	NA	NA	NA	NA	NA	NA	NA	NA	NA	NA	0	0	0.341658778773847	0.373342356457206	0.068443860003995	0	0.562551887004447	0.562551887004447	Apoe*Lrp1*Egfr*Sdc4_Astrocytes_Astrocytes	Astrocytes_Astrocytes	Apoe	Lrp1	Egfr	Sdc4	NA	NA	NA	NA
2028	23315	Apoe	Lrp1	Egfr	Selenop	Apoe*Lrp1*Egfr*Selenop	Astrocytes	Astrocytes	0.363075519802007	0.279118721964731	0.378199327837699	0.378199327837699	0	0	1.40601541244102	1.40601541244102	-0.0682398218656178	-0.0682398218656178	0.0537616719481625	0.0537616719481625	NA	NA	NA	NA	0.247961373886635	0.247961373886635	0.0307837913919862	0.0307837913919862	NA	NA	NA	NA	NA	NA	NA	NA	NA	NA	2	1	2	0	0	0	NA	NA	NA	NA	NA	NA	NA	NA	NA	NA	NA	NA	NA	NA	NA	NA	NA	NA	0	0	0.361142665607979	0.218055207788518	0.068443860003995	0	0.504392199504236	0.504392199504236	Apoe*Lrp1*Egfr*Selenop_Astrocytes_Astrocytes	Astrocytes_Astrocytes	Apoe	Lrp1	Egfr	Selenop	NA	NA	NA	NA
2029	23316	Apoe	Lrp1	Egfr	Sema6d	Apoe*Lrp1*Egfr*Sema6d	Astrocytes	Astrocytes	0.388319456037048	0.281255529147465	0.463952601967411	0.463952601967411	0	0	1.40601541244102	1.40601541244102	-0.0682398218656178	-0.0682398218656178	0.0537616719481625	0.0537616719481625	NA	NA	NA	NA	0.247961373886635	0.247961373886635	0.0307837913919862	0.0307837913919862	0.899556742294571	0.332589983691925	NA	NA	NA	NA	NA	NA	NA	NA	2	1	3	0	0	0	NA	NA	NA	NA	NA	NA	NA	NA	NA	NA	NA	NA	NA	NA	NA	NA	NA	NA	0	0	0.433300207197611	0.218055207788518	0.148655377269362	0	0.616655499726551	0.616655499726551	Apoe*Lrp1*Egfr*Sema6d_Astrocytes_Astrocytes	Astrocytes_Astrocytes	Apoe	Lrp1	Egfr	Sema6d	NA	NA	NA	NA
2030	23317	Apoe	Lrp1	Egfr	Serpine2	Apoe*Lrp1*Egfr*Serpine2	Astrocytes	Astrocytes	0.825448783368437	0.529239243822764	0.640281965444519	0.640281965444519	0	0	1.40601541244102	1.40601541244102	-0.0682398218656178	-0.0682398218656178	0.0537616719481625	0.0537616719481625	-0.074490105527037	-0.074490105527037	NA	NA	0.247961373886635	0.247961373886635	0.0307837913919862	0.0307837913919862	NA	NA	NA	NA	NA	NA	NA	NA	NA	NA	2	2	2	0	0	0	NA	NA	NA	NA	NA	NA	NA	NA	NA	NA	NA	NA	NA	NA	NA	NA	NA	NA	0	0	0.565091509293117	0.1994670492038	0.068443860003995	0	0.699046963897014	0.699046963897014	Apoe*Lrp1*Egfr*Serpine2_Astrocytes_Astrocytes	Astrocytes_Astrocytes	Apoe	Lrp1	Egfr	Serpine2	NA	NA	NA	NA
2031	23318	Apoe	Lrp1	Egfr	Sfxn1	Apoe*Lrp1*Egfr*Sfxn1	Astrocytes	Astrocytes	0.350663405729348	0.259002261517025	0.435671043237119	0.435671043237119	0	0	1.40601541244102	1.40601541244102	-0.0682398218656178	-0.0682398218656178	0.0537616719481625	0.0537616719481625	-0.15177473747462	-0.15177473747462	NA	NA	0.247961373886635	0.247961373886635	0.0307837913919862	0.0307837913919862	NA	NA	NA	NA	NA	NA	NA	NA	NA	NA	2	2	2	0	0	0	NA	NA	NA	NA	NA	NA	NA	NA	NA	NA	NA	NA	NA	NA	NA	NA	NA	NA	0	0	0.410049763038187	0.180400215117731	0.068443860003995	0	0.53447180059905	0.53447180059905	Apoe*Lrp1*Egfr*Sfxn1_Astrocytes_Astrocytes	Astrocytes_Astrocytes	Apoe	Lrp1	Egfr	Sfxn1	NA	NA	NA	NA
2032	23319	Apoe	Lrp1	Egfr	Sfxn5	Apoe*Lrp1*Egfr*Sfxn5	Astrocytes	Astrocytes	0.789630541704258	0.511838745227612	0.6244984244811	0.6244984244811	0	0	1.40601541244102	1.40601541244102	-0.0682398218656178	-0.0682398218656178	0.0537616719481625	0.0537616719481625	0.249131233158742	0.249131233158742	NA	NA	0.247961373886635	0.247961373886635	0.0307837913919862	0.0307837913919862	NA	NA	NA	NA	NA	NA	NA	NA	NA	NA	3	1	2	0	0	0	NA	NA	Egfr	NA	NA	NA	NA	NA	NA	NA	0.99	0.99	NA	NA	NA	NA	NA	NA	0.165	0.165	0.554252325248358	0.279080666557526	0.068443860003995	0	0.728014588529119	0.810514588529119	Apoe*Lrp1*Egfr*Sfxn5_Astrocytes_Astrocytes	Astrocytes_Astrocytes	Apoe	Lrp1	Egfr	Sfxn5	NA	NA	NA	NA
2033	23320	Apoe	Lrp1	Egfr	Slc13a5	Apoe*Lrp1*Egfr*Slc13a5	Astrocytes	Astrocytes	0.346427103194467	0.253301260080215	0.450171694066364	0.450171694066364	0	0	1.40601541244102	1.40601541244102	-0.0682398218656178	-0.0682398218656178	0.0537616719481625	0.0537616719481625	-0.0276995736941344	-0.0213238391373188	NA	NA	0.247961373886635	0.247961373886635	0.0307837913919862	0.0307837913919862	NA	NA	NA	NA	NA	NA	NA	NA	NA	NA	2	2	2	0	0	0	NA	NA	NA	NA	NA	NA	NA	NA	NA	NA	NA	NA	NA	NA	NA	NA	NA	NA	0	0	0.422040127759678	0.212725055863925	0.068443860003995	0	0.562624585693638	0.562624585693638	Apoe*Lrp1*Egfr*Slc13a5_Astrocytes_Astrocytes	Astrocytes_Astrocytes	Apoe	Lrp1	Egfr	Slc13a5	NA	NA	NA	NA
2034	23321	Apoe	Lrp1	Egfr	Slc27a1	Apoe*Lrp1*Egfr*Slc27a1	Astrocytes	Astrocytes	0.791985408221516	0.513907822177576	0.622980132165249	0.622980132165249	0	0	1.40601541244102	1.40601541244102	-0.0682398218656178	-0.0682398218656178	0.0537616719481625	0.0537616719481625	0.0191051480490719	0.0191051480490719	NA	NA	0.247961373886635	0.247961373886635	0.0307837913919862	0.0307837913919862	NA	NA	NA	NA	NA	NA	NA	NA	NA	NA	3	1	2	0	0	0	NA	NA	NA	NA	NA	NA	NA	NA	NA	NA	NA	NA	NA	NA	NA	NA	NA	NA	0	0	0.5531995606018	0.222830913760061	0.068443860003995	0	0.698836947483828	0.698836947483828	Apoe*Lrp1*Egfr*Slc27a1_Astrocytes_Astrocytes	Astrocytes_Astrocytes	Apoe	Lrp1	Egfr	Slc27a1	NA	NA	NA	NA
2035	23322	Apoe	Lrp1	Egfr	Slc2a1	Apoe*Lrp1*Egfr*Slc2a1	Astrocytes	Astrocytes	0.270970219909479	0.157846680248023	0.775813749112425	0.775813749112425	0	0	1.40601541244102	1.40601541244102	-0.0682398218656178	-0.0682398218656178	0.0537616719481625	0.0537616719481625	-0.0240132386534423	-0.0240132386534423	NA	NA	0.247961373886635	0.247961373886635	0.0307837913919862	0.0307837913919862	-0.023976569739959	-0.023976569739959	NA	NA	NA	NA	NA	NA	NA	NA	2	2	2	1	0	0	NA	NA	NA	NA	NA	NA	NA	NA	NA	NA	NA	NA	NA	NA	NA	NA	NA	NA	0	0	0.650297337710318	0.212053051766483	0.0624508659342743	0	0.787549296560697	0.787549296560697	Apoe*Lrp1*Egfr*Slc2a1_Astrocytes_Astrocytes	Astrocytes_Astrocytes	Apoe	Lrp1	Egfr	Slc2a1	NA	NA	NA	NA
2036	23323	Apoe	Lrp1	Egfr	Slc4a4	Apoe*Lrp1*Egfr*Slc4a4	Astrocytes	Astrocytes	0.840645687198233	0.535877023152237	0.64862135794733	0.64862135794733	0	0	1.40601541244102	1.40601541244102	-0.0682398218656178	-0.0682398218656178	0.0537616719481625	0.0537616719481625	0.0281801669514023	0.0281801669514023	NA	NA	0.247961373886635	0.247961373886635	0.0307837913919862	0.0307837913919862	0.0603980352510633	0.0603980352510633	NA	NA	NA	NA	NA	NA	-0.205425917029073	-0.205425917029073	3	1	3	0	0	1	NA	NA	NA	NA	NA	NA	NA	NA	NA	NA	NA	NA	NA	NA	NA	NA	NA	NA	0	0	0.570741141841363	0.225098385244788	0.083525034955038	-0.0506460575382967	0.699729823172128	0.699729823172128	Apoe*Lrp1*Egfr*Slc4a4_Astrocytes_Astrocytes	Astrocytes_Astrocytes	Apoe	Lrp1	Egfr	Slc4a4	NA	NA	NA	NA
2037	23324	Apoe	Lrp1	Egfr	Slc7a11	Apoe*Lrp1*Egfr*Slc7a11	Astrocytes	Astrocytes	0.802462965200209	0.517346220106294	0.632315483611667	0.632315483611667	0	0	1.40601541244102	1.40601541244102	-0.0682398218656178	-0.0682398218656178	0.0537616719481625	0.0537616719481625	0.696293211813575	0.696293211813575	NA	NA	0.247961373886635	0.247961373886635	0.0307837913919862	0.0307837913919862	0.510708416033514	0.510708416033514	NA	NA	NA	NA	NA	NA	NA	NA	3	1	3	0	0	0	NA	NA	NA	NA	NA	NA	NA	NA	NA	NA	NA	NA	NA	NA	NA	NA	NA	NA	0	0	0.559644545604408	0.368557622763618	0.186068104645568	0	0.836957409309001	0.836957409309001	Apoe*Lrp1*Egfr*Slc7a11_Astrocytes_Astrocytes	Astrocytes_Astrocytes	Apoe	Lrp1	Egfr	Slc7a11	NA	NA	NA	NA
2038	23325	Apoe	Lrp1	Egfr	Slc7a2	Apoe*Lrp1*Egfr*Slc7a2	Astrocytes	Astrocytes	0.390391797440684	0.310417278217243	0.329764530123856	0.329764530123856	0	0	1.40601541244102	1.40601541244102	-0.0682398218656178	-0.0682398218656178	0.0537616719481625	0.0537616719481625	0.305672851308883	0.216438249036629	NA	NA	0.247961373886635	0.247961373886635	0.0307837913919862	0.0307837913919862	-0.285071065807484	-0.285071065807484	NA	NA	NA	NA	NA	NA	NA	NA	3	1	2	1	0	0	NA	NA	NA	NA	NA	NA	NA	NA	NA	NA	NA	NA	NA	NA	NA	NA	NA	NA	0	0	0.318309180870964	0.271335377795958	-0.00095412531119212	0	0.453499807113347	0.453499807113347	Apoe*Lrp1*Egfr*Slc7a2_Astrocytes_Astrocytes	Astrocytes_Astrocytes	Apoe	Lrp1	Egfr	Slc7a2	NA	NA	NA	NA
2039	23326	Apoe	Lrp1	Egfr	Slitrk2	Apoe*Lrp1*Egfr*Slitrk2	Astrocytes	Astrocytes	0.339263097678723	0.242708965917233	0.481491368181764	0.481491368181764	0	0	1.40601541244102	1.40601541244102	-0.0682398218656178	-0.0682398218656178	0.0537616719481625	0.0537616719481625	0.458183405622386	0.0850567387907642	NA	NA	0.247961373886635	0.247961373886635	0.0307837913919862	0.0307837913919862	NA	NA	NA	NA	NA	NA	NA	NA	NA	NA	3	1	2	0	0	0	NA	NA	NA	NA	NA	NA	NA	NA	NA	NA	NA	NA	NA	NA	NA	NA	NA	NA	0	0	0.447437202037582	0.239268260812793	0.068443860003995	0	0.601293262445976	0.601293262445976	Apoe*Lrp1*Egfr*Slitrk2_Astrocytes_Astrocytes	Astrocytes_Astrocytes	Apoe	Lrp1	Egfr	Slitrk2	NA	NA	NA	NA
2040	23327	Apoe	Lrp1	Egfr	Soat1	Apoe*Lrp1*Egfr*Soat1	Astrocytes	Astrocytes	0.770902699866	0.503573180972691	0.613355477524448	0.613355477524448	0	0	1.40601541244102	1.40601541244102	-0.0682398218656178	-0.0682398218656178	0.0537616719481625	0.0537616719481625	0.207343302451686	0.207343302451686	NA	NA	0.247961373886635	0.247961373886635	0.0307837913919862	0.0307837913919862	NA	NA	NA	NA	NA	NA	NA	NA	NA	NA	3	1	2	0	0	0	NA	NA	NA	NA	NA	NA	NA	NA	NA	NA	NA	NA	NA	NA	NA	NA	NA	NA	0	0	0.546484792179974	0.269160760084945	0.068443860003995	0	0.715287102224444	0.715287102224444	Apoe*Lrp1*Egfr*Soat1_Astrocytes_Astrocytes	Astrocytes_Astrocytes	Apoe	Lrp1	Egfr	Soat1	NA	NA	NA	NA
2041	23328	Apoe	Lrp1	Egfr	Son	Apoe*Lrp1*Egfr*Son	Astrocytes	Astrocytes	0.846551825728626	0.538811600608772	0.650845607424133	0.650845607424133	0	0	1.40601541244102	1.40601541244102	-0.0682398218656178	-0.0682398218656178	0.0537616719481625	0.0537616719481625	-0.0560259491592023	-0.0560259491592023	NA	NA	0.247961373886635	0.247961373886635	0.0307837913919862	0.0307837913919862	0.00811456631267087	0.00811456631267087	NA	NA	NA	NA	NA	NA	NA	NA	2	2	3	0	0	0	NA	NA	NA	NA	NA	NA	NA	NA	NA	NA	NA	NA	NA	NA	NA	NA	NA	NA	0	0	0.57223894827784	0.204063357142003	0.0704724570572315	0	0.709506855377458	0.709506855377458	Apoe*Lrp1*Egfr*Son_Astrocytes_Astrocytes	Astrocytes_Astrocytes	Apoe	Lrp1	Egfr	Son	NA	NA	NA	NA
2042	23329	Apoe	Lrp1	Egfr	Sox9	Apoe*Lrp1*Egfr*Sox9	Astrocytes	Astrocytes	0.423270209402324	0.327736619727828	0.368051206895756	0.368051206895756	0	0	1.40601541244102	1.40601541244102	-0.0682398218656178	-0.0682398218656178	0.0537616719481625	0.0537616719481625	NA	NA	NA	NA	0.247961373886635	0.247961373886635	0.0307837913919862	0.0307837913919862	NA	NA	NA	NA	NA	NA	NA	NA	NA	NA	2	1	2	0	0	0	NA	NA	NA	NA	NA	NA	NA	NA	NA	NA	NA	NA	NA	NA	NA	NA	NA	NA	0	0	0.35228594832162	0.218055207788518	0.068443860003995	0	0.495535482217877	0.495535482217877	Apoe*Lrp1*Egfr*Sox9_Astrocytes_Astrocytes	Astrocytes_Astrocytes	Apoe	Lrp1	Egfr	Sox9	NA	NA	NA	NA
2043	23330	Apoe	Lrp1	Egfr	Spag9	Apoe*Lrp1*Egfr*Spag9	Astrocytes	Astrocytes	0.79021652867799	0.512142468963169	0.624713133065723	0.624713133065723	0	0	1.40601541244102	1.40601541244102	-0.0682398218656178	-0.0682398218656178	0.0537616719481625	0.0537616719481625	-0.0589453963275823	-0.0589453963275823	NA	NA	0.247961373886635	0.247961373886635	0.0307837913919862	0.0307837913919862	0.0537913566975089	0.0537913566975089	NA	NA	NA	NA	NA	NA	NA	NA	2	2	3	0	0	0	NA	NA	NA	NA	NA	NA	NA	NA	NA	NA	NA	NA	NA	NA	NA	NA	NA	NA	0	0	0.554401058589945	0.203335902460982	0.0818787436869455	0	0.697008381663909	0.697008381663909	Apoe*Lrp1*Egfr*Spag9_Astrocytes_Astrocytes	Astrocytes_Astrocytes	Apoe	Lrp1	Egfr	Spag9	NA	NA	NA	NA
2044	23331	Apoe	Lrp1	Egfr	Sqle	Apoe*Lrp1*Egfr*Sqle	Astrocytes	Astrocytes	0	0.216825891543596	-7.76703163777568	-7.76703163777568	1	0	1.40601541244102	1.40601541244102	-0.0682398218656178	-0.0682398218656178	0.0537616719481625	0.0537616719481625	NA	NA	NA	NA	0.247961373886635	0.247961373886635	0.0307837913919862	0.0307837913919862	NA	NA	NA	NA	NA	NA	NA	NA	NA	NA	2	1	2	0	0	0	NA	NA	NA	NA	NA	NA	NA	NA	NA	NA	NA	NA	NA	NA	NA	NA	NA	NA	0	0	-0.999999641349075	0.218055207788518	0.068443860003995	0	-0.856750107452818	-0.856750107452818	Apoe*Lrp1*Egfr*Sqle_Astrocytes_Astrocytes	Astrocytes_Astrocytes	Apoe	Lrp1	Egfr	Sqle	NA	NA	NA	NA
2045	23332	Apoe	Lrp1	Egfr	Swap70	Apoe*Lrp1*Egfr*Swap70	Astrocytes	Astrocytes	0.384229379837177	0.299612995428166	0.357810357742207	0.357810357742207	0	0	1.40601541244102	1.40601541244102	-0.0682398218656178	-0.0682398218656178	0.0537616719481625	0.0537616719481625	-0.232480605395055	-0.232480605395055	NA	NA	0.247961373886635	0.247961373886635	0.0307837913919862	0.0307837913919862	NA	NA	NA	NA	NA	NA	NA	NA	NA	NA	2	2	2	0	0	0	NA	NA	NA	NA	NA	NA	NA	NA	NA	NA	NA	NA	NA	NA	NA	NA	NA	NA	0	0	0.343283881613548	0.16095998213579	0.068443860003995	0	0.45798580268344	0.45798580268344	Apoe*Lrp1*Egfr*Swap70_Astrocytes_Astrocytes	Astrocytes_Astrocytes	Apoe	Lrp1	Egfr	Swap70	NA	NA	NA	NA
2046	23333	Apoe	Lrp1	Egfr	Syt11	Apoe*Lrp1*Egfr*Syt11	Astrocytes	Astrocytes	0.783283177131435	0.506711736510822	0.627365044461122	0.627365044461122	0	0	1.40601541244102	1.40601541244102	-0.0682398218656178	-0.0682398218656178	0.0537616719481625	0.0537616719481625	1.17102191811207	1.17102191811207	NA	NA	0.247961373886635	0.247961373886635	0.0307837913919862	0.0307837913919862	0.914429155322459	0.848316624604347	NA	NA	NA	NA	NA	NA	NA	NA	3	1	3	0	0	0	NA	NA	NA	NA	NA	NA	NA	NA	NA	NA	NA	NA	NA	NA	NA	NA	NA	NA	0	0	0.556235176222814	0.42420508186468	0.240991113103678	0	0.888833273706993	0.888833273706993	Apoe*Lrp1*Egfr*Syt11_Astrocytes_Astrocytes	Astrocytes_Astrocytes	Apoe	Lrp1	Egfr	Syt11	NA	REACTOME VESICLE MEDIATED TRANSPORT	NA	NA
2047	23334	Apoe	Lrp1	Egfr	Tcf4	Apoe*Lrp1*Egfr*Tcf4	Astrocytes	Astrocytes	0.834963280896237	0.534073220660016	0.643703247567968	0.643703247567968	0	0	1.40601541244102	1.40601541244102	-0.0682398218656178	-0.0682398218656178	0.0537616719481625	0.0537616719481625	NA	NA	NA	NA	0.247961373886635	0.247961373886635	0.0307837913919862	0.0307837913919862	-0.105172235946097	-0.0818163368561401	NA	NA	NA	NA	NA	NA	NA	NA	2	1	2	1	0	0	NA	NA	NA	NA	NA	NA	NA	NA	NA	NA	NA	NA	NA	NA	NA	NA	NA	NA	0	0	0.567415776161777	0.218055207788518	0.0480352932045801	0	0.700461026658326	0.700461026658326	Apoe*Lrp1*Egfr*Tcf4_Astrocytes_Astrocytes	Astrocytes_Astrocytes	Apoe	Lrp1	Egfr	Tcf4	NA	NA	NA	NA
2048	23335	Apoe	Lrp1	Egfr	Tcf7l2	Apoe*Lrp1*Egfr*Tcf7l2	Astrocytes	Astrocytes	0.345163218213799	0.2713260040697	0.346117688291592	0.346117688291592	0	0	1.40601541244102	1.40601541244102	-0.0682398218656178	-0.0682398218656178	0.0537616719481625	0.0537616719481625	NA	NA	NA	NA	0.247961373886635	0.247961373886635	0.0307837913919862	0.0307837913919862	NA	NA	NA	NA	NA	NA	NA	NA	NA	NA	2	1	2	0	0	0	NA	NA	NA	NA	NA	NA	NA	NA	NA	NA	NA	NA	NA	NA	NA	NA	NA	NA	0	0	0.332928025555979	0.218055207788518	0.068443860003995	0	0.476177559452235	0.476177559452235	Apoe*Lrp1*Egfr*Tcf7l2_Astrocytes_Astrocytes	Astrocytes_Astrocytes	Apoe	Lrp1	Egfr	Tcf7l2	NA	NA	NA	NA
2049	23336	Apoe	Lrp1	Egfr	Tmem164	Apoe*Lrp1*Egfr*Tmem164	Astrocytes	Astrocytes	0.403164829756848	0.292973766253841	0.459256367480616	0.459256367480616	0	0	1.40601541244102	1.40601541244102	-0.0682398218656178	-0.0682398218656178	0.0537616719481625	0.0537616719481625	NA	NA	NA	NA	0.247961373886635	0.247961373886635	0.0307837913919862	0.0307837913919862	NA	NA	NA	NA	NA	NA	NA	NA	NA	NA	2	1	2	0	0	0	NA	NA	NA	NA	NA	NA	NA	NA	NA	NA	NA	NA	NA	NA	NA	NA	NA	NA	0	0	0.42947793660607	0.218055207788518	0.068443860003995	0	0.572727470502326	0.572727470502326	Apoe*Lrp1*Egfr*Tmem164_Astrocytes_Astrocytes	Astrocytes_Astrocytes	Apoe	Lrp1	Egfr	Tmem164	NA	NA	NA	NA
2050	23337	Apoe	Lrp1	Egfr	Tmem229a	Apoe*Lrp1*Egfr*Tmem229a	Astrocytes	Astrocytes	0.121891876820654	0.18443493828269	-0.593523535116159	-0.593523535116159	0	0	1.40601541244102	1.40601541244102	-0.0682398218656178	-0.0682398218656178	0.0537616719481625	0.0537616719481625	0.499010905631533	0.0211363136896898	NA	NA	0.247961373886635	0.247961373886635	0.0307837913919862	0.0307837913919862	NA	NA	NA	NA	NA	NA	NA	NA	NA	NA	3	1	2	0	0	0	NA	NA	NA	NA	NA	NA	NA	NA	NA	NA	NA	NA	NA	NA	NA	NA	NA	NA	0	0	-0.532425038308829	0.22333849947518	0.068443860003995	0	-0.386533858569242	-0.386533858569242	Apoe*Lrp1*Egfr*Tmem229a_Astrocytes_Astrocytes	Astrocytes_Astrocytes	Apoe	Lrp1	Egfr	Tmem229a	NA	NA	NA	NA
2051	23338	Apoe	Lrp1	Egfr	Tmtc2	Apoe*Lrp1*Egfr*Tmtc2	Astrocytes	Astrocytes	0.378215157521938	0.276677485636291	0.449606424255175	0.449606424255175	0	0	1.40601541244102	1.40601541244102	-0.0682398218656178	-0.0682398218656178	0.0537616719481625	0.0537616719481625	NA	NA	NA	NA	0.247961373886635	0.247961373886635	0.0307837913919862	0.0307837913919862	NA	NA	NA	NA	NA	NA	NA	NA	NA	NA	2	1	2	0	0	0	NA	NA	NA	NA	NA	NA	NA	NA	NA	NA	NA	NA	NA	NA	NA	NA	NA	NA	0	0	0.421575431791501	0.218055207788518	0.068443860003995	0	0.564824965687757	0.564824965687757	Apoe*Lrp1*Egfr*Tmtc2_Astrocytes_Astrocytes	Astrocytes_Astrocytes	Apoe	Lrp1	Egfr	Tmtc2	NA	NA	NA	NA
2052	23339	Apoe	Lrp1	Egfr	Tpp1	Apoe*Lrp1*Egfr*Tpp1	Astrocytes	Astrocytes	0.341750772356239	0.260299008067371	0.391458269015805	0.391458269015805	0	0	1.40601541244102	1.40601541244102	-0.0682398218656178	-0.0682398218656178	0.0537616719481625	0.0537616719481625	0.130144845662837	0.130144845662837	NA	NA	0.247961373886635	0.247961373886635	0.0307837913919862	0.0307837913919862	NA	NA	NA	NA	NA	NA	NA	NA	NA	NA	3	1	2	0	0	0	NA	NA	NA	NA	NA	NA	NA	NA	NA	NA	NA	NA	NA	NA	NA	NA	NA	NA	0	0	0.372616707989279	0.250408959295309	0.068443860003995	0	0.532043117638931	0.532043117638931	Apoe*Lrp1*Egfr*Tpp1_Astrocytes_Astrocytes	Astrocytes_Astrocytes	Apoe	Lrp1	Egfr	Tpp1	NA	NA	NA	NA
2053	23340	Apoe	Lrp1	Egfr	Trpm3	Apoe*Lrp1*Egfr*Trpm3	Astrocytes	Astrocytes	0.412339299927832	0.299094705825058	0.461908672781519	0.461908672781519	0	0	1.40601541244102	1.40601541244102	-0.0682398218656178	-0.0682398218656178	0.0537616719481625	0.0537616719481625	0.365534438496773	0.365534438496773	NA	NA	0.247961373886635	0.247961373886635	0.0307837913919862	0.0307837913919862	0.485241546064412	0.485241546064412	NA	NA	NA	NA	NA	NA	NA	NA	3	1	3	0	0	0	NA	NA	NA	NA	NA	NA	NA	NA	NA	NA	NA	NA	NA	NA	NA	NA	NA	NA	0	0	0.431638554510866	0.305575101009005	0.181051748916821	0	0.674951979473779	0.674951979473779	Apoe*Lrp1*Egfr*Trpm3_Astrocytes_Astrocytes	Astrocytes_Astrocytes	Apoe	Lrp1	Egfr	Trpm3	NA	NA	NA	NA
2054	23341	Apoe	Lrp1	Egfr	Tubb2a	Apoe*Lrp1*Egfr*Tubb2a	Astrocytes	Astrocytes	0.35633552431768	0.298881686888426	0.252885923098956	0.252885923098956	0	0	1.40601541244102	1.40601541244102	-0.0682398218656178	-0.0682398218656178	0.0537616719481625	0.0537616719481625	-0.29588511426926	-0.29588511426926	NA	NA	0.247961373886635	0.247961373886635	0.0307837913919862	0.0307837913919862	-0.0603464978575233	-0.0121178454337365	NA	NA	NA	NA	NA	NA	-0.216904539341263	-0.216904539341263	2	2	2	1	0	1	NA	NA	Egfr	NA	NA	NA	NA	NA	NA	NA	0.99	0.99	NA	NA	NA	NA	NA	NA	0.165	0.165	0.247629549343908	0.146169600208685	0.0654145469210863	-0.0533914367424141	0.326725904537587	0.409225904537587	Apoe*Lrp1*Egfr*Tubb2a_Astrocytes_Astrocytes	Astrocytes_Astrocytes	Apoe	Lrp1	Egfr	Tubb2a	NA	REACTOME VESICLE MEDIATED TRANSPORT	NA	NA
2055	23342	Apoe	Lrp1	Egfr	Usp53	Apoe*Lrp1*Egfr*Usp53	Astrocytes	Astrocytes	0.426026571683612	0.314801958906879	0.435305723981069	0.435305723981069	0	0	1.40601541244102	1.40601541244102	-0.0682398218656178	-0.0682398218656178	0.0537616719481625	0.0537616719481625	0.175160454255326	0.00444457149023153	NA	NA	0.247961373886635	0.247961373886635	0.0307837913919862	0.0307837913919862	0.169539918816731	0.169539918816731	NA	NA	NA	NA	NA	NA	NA	NA	3	1	3	0	0	0	NA	NA	NA	NA	NA	NA	NA	NA	NA	NA	NA	NA	NA	NA	NA	NA	NA	NA	0	0	0.409745823340724	0.219166343344548	0.110427353600969	0	0.574542671813482	0.574542671813482	Apoe*Lrp1*Egfr*Usp53_Astrocytes_Astrocytes	Astrocytes_Astrocytes	Apoe	Lrp1	Egfr	Usp53	NA	NA	NA	NA
2056	23343	Apoe	Lrp1	Egfr	Vav3	Apoe*Lrp1*Egfr*Vav3	Astrocytes	Astrocytes	0.244338326242762	0.224903782361184	0.119064199995945	0.119064199995945	0	0	1.40601541244102	1.40601541244102	-0.0682398218656178	-0.0682398218656178	0.0537616719481625	0.0537616719481625	0.387357706742708	0.221246388427692	NA	NA	0.247961373886635	0.247961373886635	0.0307837913919862	0.0307837913919862	NA	NA	NA	NA	NA	NA	NA	NA	NA	NA	3	1	2	0	0	0	NA	NA	Egfr	NA	NA	NA	NA	NA	NA	NA	0.99	0.99	NA	NA	NA	NA	NA	NA	0.165	0.165	0.118504742897573	0.272481632294906	0.068443860003995	0	0.288967489047023	0.371467489047023	Apoe*Lrp1*Egfr*Vav3_Astrocytes_Astrocytes	Astrocytes_Astrocytes	Apoe	Lrp1	Egfr	Vav3	NA	NA	NA	NA
2057	23344	Apoe	Lrp1	Egfr	Vcam1	Apoe*Lrp1*Egfr*Vcam1	Astrocytes	Astrocytes	0.363572843215639	0.273141246715491	0.411287690645221	0.411287690645221	0	0	1.40601541244102	1.40601541244102	-0.0682398218656178	-0.0682398218656178	0.0537616719481625	0.0537616719481625	0.388759106937051	0.388759106937051	NA	NA	0.247961373886635	0.247961373886635	0.0307837913919862	0.0307837913919862	0	0	NA	NA	NA	NA	NA	NA	NA	NA	3	1	2	0	0	0	NA	NA	NA	NA	NA	NA	NA	NA	NA	NA	NA	NA	NA	NA	NA	NA	NA	NA	0	0	0.389565496881773	0.3106277007309	0.068443860003995	0	0.57910127724922	0.57910127724922	Apoe*Lrp1*Egfr*Vcam1_Astrocytes_Astrocytes	Astrocytes_Astrocytes	Apoe	Lrp1	Egfr	Vcam1	NA	NA	NA	NA
2058	23345	Apoe	Lrp1	Egfr	Vcl	Apoe*Lrp1*Egfr*Vcl	Astrocytes	Astrocytes	0.780534072008681	0.509785229978264	0.613591962555875	0.613591962555875	0	0	1.40601541244102	1.40601541244102	-0.0682398218656178	-0.0682398218656178	0.0537616719481625	0.0537616719481625	-0.40432296550067	-0.40432296550067	NA	NA	0.247961373886635	0.247961373886635	0.0307837913919862	0.0307837913919862	0	0	NA	NA	NA	NA	NA	NA	-0.199769047003521	-0.199769047003521	2	2	2	0	0	1	NA	NA	NA	NA	NA	NA	NA	NA	NA	NA	NA	NA	NA	NA	NA	NA	NA	NA	0	0	0.546650630555365	0.122144765102592	0.068443860003995	-0.0492883385885009	0.617300773814408	0.617300773814408	Apoe*Lrp1*Egfr*Vcl_Astrocytes_Astrocytes	Astrocytes_Astrocytes	Apoe	Lrp1	Egfr	Vcl	NA	NA	NA	NA
2059	23346	Apoe	Lrp1	Egfr	Zfp36l1	Apoe*Lrp1*Egfr*Zfp36l1	Astrocytes	Astrocytes	0.417890381696234	0.326418158313024	0.355438423722419	0.355438423722419	0	0	1.40601541244102	1.40601541244102	-0.0682398218656178	-0.0682398218656178	0.0537616719481625	0.0537616719481625	NA	NA	NA	NA	0.247961373886635	0.247961373886635	0.0307837913919862	0.0307837913919862	NA	NA	NA	NA	NA	NA	NA	NA	NA	NA	2	1	2	0	0	0	NA	NA	NA	NA	NA	NA	NA	NA	NA	NA	NA	NA	NA	NA	NA	NA	NA	NA	0	0	0.341189764166406	0.218055207788518	0.068443860003995	0	0.484439298062662	0.484439298062662	Apoe*Lrp1*Egfr*Zfp36l1_Astrocytes_Astrocytes	Astrocytes_Astrocytes	Apoe	Lrp1	Egfr	Zfp36l1	NA	NA	NA	NA
2060	23347	Apoe	Lrp1	Egfr	Glud1	Apoe*Lrp1*Egfr*Glud1	Astrocytes	Astrocytes	0.831092931588526	0.53248972973846	0.641284165670806	0.641284165670806	0	0	1.40601541244102	1.40601541244102	-0.0682398218656178	-0.0682398218656178	0.0537616719481625	0.0537616719481625	-0.0829664295797383	-0.0829664295797383	NA	NA	0.247961373886635	0.247961373886635	0.0307837913919862	0.0307837913919862	-0.476727742115406	-0.476727742115406	NA	NA	NA	NA	NA	NA	0.247907657786061	0.247907657786061	2	2	2	1	1	0	NA	NA	Egfr	NA	NA	NA	NA	NA	NA	NA	0.99	0.99	NA	NA	NA	NA	NA	NA	0.165	0.165	0.565773292165103	0.197361060845008	-0.0424609262786056	0.0607377060248879	0.673592212460749	0.756092212460749	Apoe*Lrp1*Egfr*Glud1_Astrocytes_Astrocytes	Astrocytes_Astrocytes	Apoe	Lrp1	Egfr	Glud1	NA	NA	NA	NA
2061	23348	Apoe	Lrp1	Egfr	Rsrp1	Apoe*Lrp1*Egfr*Rsrp1	Astrocytes	Astrocytes	0.839887309263714	0.535993847010269	0.647006914392043	0.647006914392043	0	0	1.40601541244102	1.40601541244102	-0.0682398218656178	-0.0682398218656178	0.0537616719481625	0.0537616719481625	NA	NA	NA	NA	0.247961373886635	0.247961373886635	0.0307837913919862	0.0307837913919862	NA	NA	NA	NA	NA	NA	NA	NA	0.412992105832492	0.0716937664836033	2	1	2	0	1	0	NA	NA	Egfr	NA	NA	NA	NA	NA	NA	NA	0.99	0.99	NA	NA	NA	NA	NA	NA	0.165	0.165	0.569651592934351	0.218055207788518	0.068443860003995	0.0178927958200873	0.721847524740651	0.804347524740651	Apoe*Lrp1*Egfr*Rsrp1_Astrocytes_Astrocytes	Astrocytes_Astrocytes	Apoe	Lrp1	Egfr	Rsrp1	NA	NA	NA	NA
2062	23349	Apoe	Lrp1	Egfr	Arrb1	Apoe*Lrp1*Egfr*Arrb1	Astrocytes	Astrocytes	0.277258520953155	0	8.12028205685188	8.12028205685188	0	1	1.40601541244102	1.40601541244102	-0.0682398218656178	-0.0682398218656178	0.0537616719481625	0.0537616719481625	-0.0719819109824083	-0.0719819109824083	NA	NA	0.247961373886635	0.247961373886635	0.0307837913919862	0.0307837913919862	-0.077866385268813	-0.077866385268813	NA	NA	NA	NA	NA	NA	NA	NA	2	2	2	1	0	0	NA	NA	Egfr	NA	NA	NA	NA	NA	NA	NA	0.99	0.99	NA	NA	NA	NA	NA	NA	0.165	0.165	0.999999823053255	0.200090746323976	0.0490165116226408	0	1.12455345202656	1.20705345202656	Apoe*Lrp1*Egfr*Arrb1_Astrocytes_Astrocytes	Astrocytes_Astrocytes	Apoe	Lrp1	Egfr	Arrb1	NA	REACTOME VESICLE MEDIATED TRANSPORT	NA	NA
2063	23350	Apoe	Lrp1	Egfr	Ptprz1	Apoe*Lrp1*Egfr*Ptprz1	Astrocytes	Astrocytes	0.84670367076222	0.538868319901342	0.650952474068242	0.650952474068242	0	0	1.40601541244102	1.40601541244102	-0.0682398218656178	-0.0682398218656178	0.0537616719481625	0.0537616719481625	-0.257217754591136	-0.257217754591136	NA	NA	0.247961373886635	0.247961373886635	0.0307837913919862	0.0307837913919862	-0.0341690173185881	-0.0341690173185881	NA	NA	NA	NA	NA	NA	NA	NA	2	2	2	1	0	0	NA	NA	Egfr	NA	NA	NA	NA	NA	NA	NA	0.99	0.99	NA	NA	NA	NA	NA	NA	0.165	0.165	0.5723108162518	0.155132365601958	0.0599049285451061	0	0.679829463325332	0.762329463325332	Apoe*Lrp1*Egfr*Ptprz1_Astrocytes_Astrocytes	Astrocytes_Astrocytes	Apoe	Lrp1	Egfr	Ptprz1	NA	NA	NA	NA
2064	23351	Apoe	Lrp1	Egfr	Ank2	Apoe*Lrp1*Egfr*Ank2	Astrocytes	Astrocytes	0.843653815879022	0.537274439757509	0.650018249408678	0.650018249408678	0	0	1.40601541244102	1.40601541244102	-0.0682398218656178	-0.0682398218656178	0.0537616719481625	0.0537616719481625	-0.292152390503542	-0.292152390503542	NA	NA	0.247961373886635	0.247961373886635	0.0307837913919862	0.0307837913919862	-0.267932343476239	-0.267932343476239	NA	NA	NA	NA	NA	NA	-0.0627710171601804	-0.0627710171601804	2	2	2	1	0	1	NA	NA	Egfr	NA	NA	NA	NA	NA	NA	NA	0.99	0.99	NA	NA	NA	NA	NA	NA	0.165	0.165	0.571682251339335	0.147026540932632	0.00301890237807401	-0.0156721758561011	0.638868885066637	0.721368885066637	Apoe*Lrp1*Egfr*Ank2_Astrocytes_Astrocytes	Astrocytes_Astrocytes	Apoe	Lrp1	Egfr	Ank2	NA	REACTOME VESICLE MEDIATED TRANSPORT	NA	NA
2065	23352	Apoe	Lrp1	Egfr	Megf10	Apoe*Lrp1*Egfr*Megf10	Astrocytes	Astrocytes	0.345108459416052	0.264371940239141	0.383208371759714	0.383208371759714	0	0	1.40601541244102	1.40601541244102	-0.0682398218656178	-0.0682398218656178	0.0537616719481625	0.0537616719481625	0.0747175238249058	0.00077712086846242	NA	NA	0.247961373886635	0.247961373886635	0.0307837913919862	0.0307837913919862	0.198395222059458	0.198395222059458	NA	NA	NA	NA	NA	NA	0.0487897514495407	0.0487897514495407	3	1	3	0	1	0	NA	NA	Egfr	NA	NA	NA	NA	NA	NA	NA	0.99	0.99	NA	NA	NA	NA	NA	NA	0.165	0.165	0.365490508339263	0.218249487966523	0.117402003082699	0.0121877686467043	0.539410138187226	0.621910138187226	Apoe*Lrp1*Egfr*Megf10_Astrocytes_Astrocytes	Astrocytes_Astrocytes	Apoe	Lrp1	Egfr	Megf10	NA	NA	NA	NA
2066	23353	Apoe	Lrp1	Egfr	Gstm1	Apoe*Lrp1*Egfr*Gstm1	Astrocytes	Astrocytes	0.324970353125712	0.274562580015673	0.242360767121866	0.242360767121866	0	0	1.40601541244102	1.40601541244102	-0.0682398218656178	-0.0682398218656178	0.0537616719481625	0.0537616719481625	0	0	NA	NA	0.247961373886635	0.247961373886635	0.0307837913919862	0.0307837913919862	0.148195418560914	0.148195418560914	NA	NA	NA	NA	NA	NA	0.170343244475653	0.170343244475653	2	1	3	0	1	0	NA	NA	Egfr	NA	NA	NA	NA	NA	NA	NA	0.99	0.99	NA	NA	NA	NA	NA	NA	0.165	0.165	0.237724349520023	0.218055207788518	0.105223855400497	0.0421786348327087	0.420453198530884	0.502953198530884	Apoe*Lrp1*Egfr*Gstm1_Astrocytes_Astrocytes	Astrocytes_Astrocytes	Apoe	Lrp1	Egfr	Gstm1	NA	NA	NA	NA
2067	23354	Apoe	Lrp1	Egfr	Mlc1	Apoe*Lrp1*Egfr*Mlc1	Astrocytes	Astrocytes	0.772675195493875	0.501670619474768	0.622114653277443	0.622114653277443	0	0	1.40601541244102	1.40601541244102	-0.0682398218656178	-0.0682398218656178	0.0537616719481625	0.0537616719481625	0.671269650906781	0.671269650906781	NA	NA	0.247961373886635	0.247961373886635	0.0307837913919862	0.0307837913919862	0.381475018077044	0.381475018077044	NA	NA	NA	NA	NA	NA	NA	NA	3	1	3	0	0	0	NA	NA	Egfr	NA	NA	NA	NA	NA	NA	NA	0.99	0.99	NA	NA	NA	NA	NA	NA	0.165	0.165	0.552598656452613	0.364508817063639	0.159440797817422	0	0.814573463893143	0.897073463893143	Apoe*Lrp1*Egfr*Mlc1_Astrocytes_Astrocytes	Astrocytes_Astrocytes	Apoe	Lrp1	Egfr	Mlc1	NA	NA	NA	NA
2068	23355	Apoe	Lrp1	Snrnp70	Akt2	Apoe*Lrp1*Snrnp70*Akt2	Astrocytes	Astrocytes	0.744844287672595	0	9.54273065557575	9.54273065557575	0	1	1.40601541244102	1.40601541244102	-0.0682398218656178	-0.0682398218656178	0.152267968975616	0.152267968975616	0.271672728101128	0.271672728101128	NA	NA	0.247961373886635	0.247961373886635	0.151137294648484	0.151137294648484	NA	NA	NA	NA	NA	NA	0.231858849521642	0.204188844565958	NA	NA	3	1	2	0	1	0	NA	NA	NA	NA	NA	NA	NA	NA	NA	NA	NA	NA	NA	NA	NA	NA	NA	NA	0	0	0.999999989712272	0.308698374226671	0.098249574582908	0.0503494077080183	1.22864866797107	1.22864866797107	Apoe*Lrp1*Snrnp70*Akt2_Astrocytes_Astrocytes	Astrocytes_Astrocytes	Apoe	Lrp1	Snrnp70	Akt2	NA	NA	NA	NA
2069	23356	Apoe	Lrp1	Snrnp70	Arhgef12	Apoe*Lrp1*Snrnp70*Arhgef12	Astrocytes	Astrocytes	0.947242780734281	0.690899932560561	0.454693082642424	0.454693082642424	0	0	1.40601541244102	1.40601541244102	-0.0682398218656178	-0.0682398218656178	0.152267968975616	0.152267968975616	0.0103239525530327	0.0103239525530327	NA	NA	0.247961373886635	0.247961373886635	0.151137294648484	0.151137294648484	0.202541760209848	0.202541760209848	NA	NA	NA	NA	0.231858849521642	0.204188844565958	NA	NA	3	1	3	0	1	0	NA	NA	NA	NA	NA	NA	NA	NA	NA	NA	NA	NA	NA	NA	NA	NA	NA	NA	0	0	0.425749073523961	0.24498411449298	0.148203782313471	0.0503494077080183	0.647517725781196	0.647517725781196	Apoe*Lrp1*Snrnp70*Arhgef12_Astrocytes_Astrocytes	Astrocytes_Astrocytes	Apoe	Lrp1	Snrnp70	Arhgef12	NA	NA	NA	NA
2070	23357	Apoe	Lrp1	Snrnp70	Atp6v0b	Apoe*Lrp1*Snrnp70*Atp6v0b	Astrocytes	Astrocytes	0.953066043476415	0.793183850369337	0.26461611347745	0.26461611347745	0	0	1.40601541244102	1.40601541244102	-0.0682398218656178	-0.0682398218656178	0.152267968975616	0.152267968975616	NA	NA	NA	NA	0.247961373886635	0.247961373886635	0.151137294648484	0.151137294648484	NA	NA	NA	NA	NA	NA	0.231858849521642	0.204188844565958	NA	NA	2	1	2	0	1	0	NA	NA	NA	NA	NA	NA	NA	NA	NA	NA	NA	NA	NA	NA	NA	NA	NA	NA	0	0	0.258608046597899	0.242403218048156	0.098249574582908	0.0503494077080183	0.45410914676744	0.45410914676744	Apoe*Lrp1*Snrnp70*Atp6v0b_Astrocytes_Astrocytes	Astrocytes_Astrocytes	Apoe	Lrp1	Snrnp70	Atp6v0b	NA	NA	NA	NA
2071	23358	Apoe	Lrp1	Snrnp70	Bcan	Apoe*Lrp1*Snrnp70*Bcan	Astrocytes	Astrocytes	0.963546271523607	0.797323525976668	0.272876922550057	0.272876922550057	0	0	1.40601541244102	1.40601541244102	-0.0682398218656178	-0.0682398218656178	0.152267968975616	0.152267968975616	-0.147902572502649	-0.147902572502649	NA	NA	0.247961373886635	0.247961373886635	0.151137294648484	0.151137294648484	0	0	NA	NA	NA	NA	0.231858849521642	0.204188844565958	NA	NA	2	2	2	0	1	0	NA	NA	NA	NA	NA	NA	NA	NA	NA	NA	NA	NA	NA	NA	NA	NA	NA	NA	0	0	0.266299781369492	0.205694852639066	0.098249574582908	0.0503494077080183	0.443446698834488	0.443446698834488	Apoe*Lrp1*Snrnp70*Bcan_Astrocytes_Astrocytes	Astrocytes_Astrocytes	Apoe	Lrp1	Snrnp70	Bcan	NA	NA	NA	NA
2072	23359	Apoe	Lrp1	Snrnp70	Bhlhe40	Apoe*Lrp1*Snrnp70*Bhlhe40	Astrocytes	Astrocytes	0.825382840570023	0.674054969843577	0.291805311811791	0.291805311811791	0	0	1.40601541244102	1.40601541244102	-0.0682398218656178	-0.0682398218656178	0.152267968975616	0.152267968975616	NA	NA	NA	NA	0.247961373886635	0.247961373886635	0.151137294648484	0.151137294648484	NA	NA	NA	NA	NA	NA	0.231858849521642	0.204188844565958	NA	NA	2	1	2	0	1	0	NA	NA	NA	NA	NA	NA	NA	NA	NA	NA	NA	NA	NA	NA	NA	NA	NA	NA	0	0	0.283795573867884	0.242403218048156	0.098249574582908	0.0503494077080183	0.479296674037425	0.479296674037425	Apoe*Lrp1*Snrnp70*Bhlhe40_Astrocytes_Astrocytes	Astrocytes_Astrocytes	Apoe	Lrp1	Snrnp70	Bhlhe40	NA	NA	NA	NA
2073	23360	Apoe	Lrp1	Snrnp70	Cd63	Apoe*Lrp1*Snrnp70*Cd63	Astrocytes	Astrocytes	0.950746639319842	0.784972587161749	0.27609857492577	0.27609857492577	0	0	1.40601541244102	1.40601541244102	-0.0682398218656178	-0.0682398218656178	0.152267968975616	0.152267968975616	0.576959482310923	0.576959482310923	NA	NA	0.247961373886635	0.247961373886635	0.151137294648484	0.151137294648484	NA	NA	NA	NA	NA	NA	0.231858849521642	0.204188844565958	NA	NA	3	1	2	0	1	0	NA	NA	NA	NA	NA	NA	NA	NA	NA	NA	NA	NA	NA	NA	NA	NA	NA	NA	0	0	0.269290392351731	0.372516219885051	0.098249574582908	0.0503494077080183	0.52984799343972	0.52984799343972	Apoe*Lrp1*Snrnp70*Cd63_Astrocytes_Astrocytes	Astrocytes_Astrocytes	Apoe	Lrp1	Snrnp70	Cd63	NA	NA	NA	NA
2074	23361	Apoe	Lrp1	Snrnp70	Clu	Apoe*Lrp1*Snrnp70*Clu	Astrocytes	Astrocytes	0.964101980327112	0.797642805020645	0.273130998569786	0.273130998569786	0	0	1.40601541244102	1.40601541244102	-0.0682398218656178	-0.0682398218656178	0.152267968975616	0.152267968975616	1.78219575678345	1.78219575678345	NA	NA	0.247961373886635	0.247961373886635	0.151137294648484	0.151137294648484	NA	NA	NA	NA	NA	NA	0.231858849521642	0.204188844565958	NA	NA	3	1	2	0	1	0	NA	NA	NA	NA	NA	NA	NA	NA	NA	NA	NA	NA	NA	NA	NA	NA	NA	NA	0	0	0.266535823466776	0.478635923574233	0.098249574582908	0.0503494077080183	0.580153276399356	0.580153276399356	Apoe*Lrp1*Snrnp70*Clu_Astrocytes_Astrocytes	Astrocytes_Astrocytes	Apoe	Lrp1	Snrnp70	Clu	NA	NA	NA	NA
2075	23362	Apoe	Lrp1	Snrnp70	Ddx5	Apoe*Lrp1*Snrnp70*Ddx5	Astrocytes	Astrocytes	0.960695345130762	0.794814011592268	0.273148635674173	0.273148635674173	0	0	1.40601541244102	1.40601541244102	-0.0682398218656178	-0.0682398218656178	0.152267968975616	0.152267968975616	-0.137264199357856	-0.137264199357856	NA	NA	0.247961373886635	0.247961373886635	0.151137294648484	0.151137294648484	0.0315442511928677	0.0315442511928677	NA	NA	NA	NA	0.231858849521642	0.204188844565958	NA	NA	2	2	3	0	1	0	NA	NA	NA	NA	NA	NA	NA	NA	NA	NA	NA	NA	NA	NA	NA	NA	NA	NA	0	0	0.26655220753052	0.208301077704629	0.106133022773036	0.0503494077080183	0.448943961623362	0.448943961623362	Apoe*Lrp1*Snrnp70*Ddx5_Astrocytes_Astrocytes	Astrocytes_Astrocytes	Apoe	Lrp1	Snrnp70	Ddx5	NA	NA	NA	NA
2076	23363	Apoe	Lrp1	Snrnp70	Eps15	Apoe*Lrp1*Snrnp70*Eps15	Astrocytes	Astrocytes	0.827706434862876	0.681789675515053	0.279419881179189	0.279419881179189	0	0	1.40601541244102	1.40601541244102	-0.0682398218656178	-0.0682398218656178	0.152267968975616	0.152267968975616	-0.00015977823638277	-0.00015977823638277	NA	NA	0.247961373886635	0.247961373886635	0.151137294648484	0.151137294648484	0.0440484202502328	0.0440484202502328	NA	NA	NA	NA	0.231858849521642	0.204188844565958	NA	NA	2	2	3	0	1	0	NA	NA	NA	NA	NA	NA	NA	NA	NA	NA	NA	NA	NA	NA	NA	NA	NA	NA	0	0	0.272368082402001	0.242363273489401	0.109254563040783	0.0503494077080183	0.473351704521102	0.473351704521102	Apoe*Lrp1*Snrnp70*Eps15_Astrocytes_Astrocytes	Astrocytes_Astrocytes	Apoe	Lrp1	Snrnp70	Eps15	NA	NA	NA	NA
2077	23364	Apoe	Lrp1	Snrnp70	Fads1	Apoe*Lrp1*Snrnp70*Fads1	Astrocytes	Astrocytes	0.940549933137389	0.68851435426991	0.449457021197828	0.449457021197828	0	0	1.40601541244102	1.40601541244102	-0.0682398218656178	-0.0682398218656178	0.152267968975616	0.152267968975616	0.223188603293662	0.174788336848484	NA	NA	0.247961373886635	0.247961373886635	0.151137294648484	0.151137294648484	NA	NA	NA	NA	NA	NA	0.231858849521642	0.204188844565958	NA	NA	3	1	2	0	1	0	NA	NA	NA	NA	NA	NA	NA	NA	NA	NA	NA	NA	NA	NA	NA	NA	NA	NA	0	0	0.421452573781464	0.285660677862593	0.098249574582908	0.0503494077080183	0.638582403858224	0.638582403858224	Apoe*Lrp1*Snrnp70*Fads1_Astrocytes_Astrocytes	Astrocytes_Astrocytes	Apoe	Lrp1	Snrnp70	Fads1	NA	NA	NA	NA
2078	23365	Apoe	Lrp1	Snrnp70	Fads2	Apoe*Lrp1*Snrnp70*Fads2	Astrocytes	Astrocytes	0.950437056702643	0.786915287825255	0.27206768903543	0.27206768903543	0	0	1.40601541244102	1.40601541244102	-0.0682398218656178	-0.0682398218656178	0.152267968975616	0.152267968975616	0.408588705920848	0.408588705920848	NA	NA	0.247961373886635	0.247961373886635	0.151137294648484	0.151137294648484	-0.0081987526988347	-0.0081987526988347	NA	NA	NA	NA	0.231858849521642	0.204188844565958	NA	NA	3	1	2	1	1	0	NA	NA	NA	NA	NA	NA	NA	NA	NA	NA	NA	NA	NA	NA	NA	NA	NA	NA	0	0	0.265547773221065	0.339221645406103	0.0961999323333339	0.0503494077080183	0.508433265944793	0.508433265944793	Apoe*Lrp1*Snrnp70*Fads2_Astrocytes_Astrocytes	Astrocytes_Astrocytes	Apoe	Lrp1	Snrnp70	Fads2	NA	NA	NA	NA
2079	23366	Apoe	Lrp1	Snrnp70	Fzd2	Apoe*Lrp1*Snrnp70*Fzd2	Astrocytes	Astrocytes	0.766307056948184	0.659167591170034	0.216971707704729	0.216971707704729	0	0	1.40601541244102	1.40601541244102	-0.0682398218656178	-0.0682398218656178	0.152267968975616	0.152267968975616	NA	NA	NA	NA	0.247961373886635	0.247961373886635	0.151137294648484	0.151137294648484	NA	NA	NA	NA	NA	NA	0.231858849521642	0.204188844565958	NA	NA	2	1	2	0	1	0	NA	NA	NA	NA	NA	NA	NA	NA	NA	NA	NA	NA	NA	NA	NA	NA	NA	NA	0	0	0.213629850842357	0.242403218048156	0.098249574582908	0.0503494077080183	0.409130951011898	0.409130951011898	Apoe*Lrp1*Snrnp70*Fzd2_Astrocytes_Astrocytes	Astrocytes_Astrocytes	Apoe	Lrp1	Snrnp70	Fzd2	NA	NA	NA	NA
2080	23367	Apoe	Lrp1	Snrnp70	Glul	Apoe*Lrp1*Snrnp70*Glul	Astrocytes	Astrocytes	0.963953818877158	0.797691973297786	0.272820684044239	0.272820684044239	0	0	1.40601541244102	1.40601541244102	-0.0682398218656178	-0.0682398218656178	0.152267968975616	0.152267968975616	-0.380100541234663	-0.380100541234663	NA	NA	0.247961373886635	0.247961373886635	0.151137294648484	0.151137294648484	-0.199993331409716	-0.199993331409716	NA	NA	NA	NA	0.231858849521642	0.204188844565958	-0.0505360997324575	-0.0505360997324575	2	2	2	1	1	1	NA	NA	NA	NA	NA	NA	NA	NA	NA	NA	NA	NA	NA	NA	NA	NA	NA	NA	0	0	0.266247530267097	0.151704523359485	0.0489073467292654	0.0377261271334176	0.385416528878181	0.385416528878181	Apoe*Lrp1*Snrnp70*Glul_Astrocytes_Astrocytes	Astrocytes_Astrocytes	Apoe	Lrp1	Snrnp70	Glul	NA	NA	NA	NA
2081	23368	Apoe	Lrp1	Snrnp70	Hnrnpa2b1	Apoe*Lrp1*Snrnp70*Hnrnpa2b1	Astrocytes	Astrocytes	0.961496001891797	0.795433783978747	0.273226127767019	0.273226127767019	0	0	1.40601541244102	1.40601541244102	-0.0682398218656178	-0.0682398218656178	0.152267968975616	0.152267968975616	-0.211768599570481	-0.211768599570481	NA	NA	0.247961373886635	0.247961373886635	0.151137294648484	0.151137294648484	-0.145135928262904	-0.145135928262904	NA	NA	NA	NA	0.231858849521642	0.204188844565958	NA	NA	2	2	2	1	1	0	NA	NA	NA	NA	NA	NA	NA	NA	NA	NA	NA	NA	NA	NA	NA	NA	NA	NA	0	0	0.266624192316982	0.190238538068723	0.0622182312793667	0.0503494077080183	0.418027280845036	0.418027280845036	Apoe*Lrp1*Snrnp70*Hnrnpa2b1_Astrocytes_Astrocytes	Astrocytes_Astrocytes	Apoe	Lrp1	Snrnp70	Hnrnpa2b1	NA	NA	NA	NA
2082	23369	Apoe	Lrp1	Snrnp70	Kifc3	Apoe*Lrp1*Snrnp70*Kifc3	Astrocytes	Astrocytes	0.766847508883725	0	9.58467601631866	9.58467601631866	0	1	1.40601541244102	1.40601541244102	-0.0682398218656178	-0.0682398218656178	0.152267968975616	0.152267968975616	NA	NA	NA	NA	0.247961373886635	0.247961373886635	0.151137294648484	0.151137294648484	NA	NA	NA	NA	NA	NA	0.231858849521642	0.204188844565958	NA	NA	2	1	2	0	1	0	NA	NA	NA	NA	NA	NA	NA	NA	NA	NA	NA	NA	NA	NA	NA	NA	NA	NA	0	0	0.999999990540108	0.242403218048156	0.098249574582908	0.0503494077080183	1.19550109070965	1.19550109070965	Apoe*Lrp1*Snrnp70*Kifc3_Astrocytes_Astrocytes	Astrocytes_Astrocytes	Apoe	Lrp1	Snrnp70	Kifc3	NA	NA	NA	NA
2083	23370	Apoe	Lrp1	Snrnp70	Mapk1	Apoe*Lrp1*Snrnp70*Mapk1	Astrocytes	Astrocytes	0.793822956621617	0.665203185692691	0.254671289297225	0.254671289297225	0	0	1.40601541244102	1.40601541244102	-0.0682398218656178	-0.0682398218656178	0.152267968975616	0.152267968975616	-0.222507014619411	-0.222507014619411	NA	NA	0.247961373886635	0.247961373886635	0.151137294648484	0.151137294648484	-0.402152587617818	-0.369752997685207	NA	NA	NA	NA	0.231858849521642	0.204188844565958	-0.377431109142189	-0.377431109142189	2	2	2	1	1	1	NA	NA	NA	NA	NA	NA	NA	NA	NA	NA	NA	NA	NA	NA	NA	NA	NA	NA	0	0	0.249304693806969	0.18767665661162	0.00980566379114819	-0.0397692062500806	0.328161250883312	0.328161250883312	Apoe*Lrp1*Snrnp70*Mapk1_Astrocytes_Astrocytes	Astrocytes_Astrocytes	Apoe	Lrp1	Snrnp70	Mapk1	NA	NA	NA	NA
2084	23371	Apoe	Lrp1	Snrnp70	Mat2a	Apoe*Lrp1*Snrnp70*Mat2a	Astrocytes	Astrocytes	0.953711540740114	0.793941778280474	0.264215698056776	0.264215698056776	0	0	1.40601541244102	1.40601541244102	-0.0682398218656178	-0.0682398218656178	0.152267968975616	0.152267968975616	-0.314132290966657	-0.314132290966657	NA	NA	0.247961373886635	0.247961373886635	0.151137294648484	0.151137294648484	NA	NA	NA	NA	NA	NA	0.231858849521642	0.204188844565958	NA	NA	2	2	2	0	1	0	NA	NA	NA	NA	NA	NA	NA	NA	NA	NA	NA	NA	NA	NA	NA	NA	NA	NA	0	0	0.25823437153416	0.166355289371677	0.098249574582908	0.0503494077080183	0.415711507365461	0.415711507365461	Apoe*Lrp1*Snrnp70*Mat2a_Astrocytes_Astrocytes	Astrocytes_Astrocytes	Apoe	Lrp1	Snrnp70	Mat2a	NA	NA	NA	NA
2085	23372	Apoe	Lrp1	Snrnp70	Pnpla7	Apoe*Lrp1*Snrnp70*Pnpla7	Astrocytes	Astrocytes	0.746402336614971	0.655871651261717	0.186273569824797	0.186273569824797	0	0	1.40601541244102	1.40601541244102	-0.0682398218656178	-0.0682398218656178	0.152267968975616	0.152267968975616	-0.803187425184378	-0.177497257418085	NA	NA	0.247961373886635	0.247961373886635	0.151137294648484	0.151137294648484	NA	NA	NA	NA	NA	NA	0.231858849521642	0.204188844565958	NA	NA	2	2	2	0	1	0	NA	NA	NA	NA	NA	NA	NA	NA	NA	NA	NA	NA	NA	NA	NA	NA	NA	NA	0	0	0.18414862698361	0.198489113296346	0.098249574582908	0.0503494077080183	0.357692674777246	0.357692674777246	Apoe*Lrp1*Snrnp70*Pnpla7_Astrocytes_Astrocytes	Astrocytes_Astrocytes	Apoe	Lrp1	Snrnp70	Pnpla7	NA	NA	NA	NA
2086	23373	Apoe	Lrp1	Snrnp70	Prdx6	Apoe*Lrp1*Snrnp70*Prdx6	Astrocytes	Astrocytes	0.962261408918758	0.795948762521582	0.273440394982133	0.273440394982133	0	0	1.40601541244102	1.40601541244102	-0.0682398218656178	-0.0682398218656178	0.152267968975616	0.152267968975616	0.605971931951296	0.605971931951296	NA	NA	0.247961373886635	0.247961373886635	0.151137294648484	0.151137294648484	0.366982983516263	0.366982983516263	NA	NA	NA	NA	0.231858849521642	0.204188844565958	0.487004454167516	0.487004454167516	3	1	3	0	2	0	NA	NA	NA	NA	NA	NA	NA	NA	NA	NA	NA	NA	NA	NA	NA	NA	NA	NA	0	0	0.266823216232712	0.377724574366772	0.186087060917881	0.163308326058008	0.630383196904043	0.630383196904043	Apoe*Lrp1*Snrnp70*Prdx6_Astrocytes_Astrocytes	Astrocytes_Astrocytes	Apoe	Lrp1	Snrnp70	Prdx6	NA	NA	NA	NA
2087	23374	Apoe	Lrp1	Snrnp70	Prex1	Apoe*Lrp1*Snrnp70*Prex1	Astrocytes	Astrocytes	0.813614148990915	0.65661195629927	0.308880343195454	0.308880343195454	0	0	1.40601541244102	1.40601541244102	-0.0682398218656178	-0.0682398218656178	0.152267968975616	0.152267968975616	-0.0155326973417524	-0.0155326973417524	NA	NA	0.247961373886635	0.247961373886635	0.151137294648484	0.151137294648484	-0.143235318043253	-0.143235318043253	NA	NA	NA	NA	0.231858849521642	0.204188844565958	NA	NA	2	2	2	1	1	0	NA	NA	NA	NA	NA	NA	NA	NA	NA	NA	NA	NA	NA	NA	NA	NA	NA	NA	0	0	0.299418160978188	0.23852035597353	0.0626836408343164	0.0503494077080183	0.475194863236121	0.475194863236121	Apoe*Lrp1*Snrnp70*Prex1_Astrocytes_Astrocytes	Astrocytes_Astrocytes	Apoe	Lrp1	Snrnp70	Prex1	NA	NA	NA	NA
2088	23375	Apoe	Lrp1	Snrnp70	Rab34	Apoe*Lrp1*Snrnp70*Rab34	Astrocytes	Astrocytes	0.795582235964293	0.656277310198931	0.277321124720547	0.277321124720547	0	0	1.40601541244102	1.40601541244102	-0.0682398218656178	-0.0682398218656178	0.152267968975616	0.152267968975616	0.124867342645024	0.0287563855918898	NA	NA	0.247961373886635	0.247961373886635	0.151137294648484	0.151137294648484	NA	NA	NA	NA	NA	NA	0.231858849521642	0.204188844565958	NA	NA	3	1	2	0	1	0	NA	NA	NA	NA	NA	NA	NA	NA	NA	NA	NA	NA	NA	NA	NA	NA	NA	NA	0	0	0.270423912374204	0.24959033347557	0.098249574582908	0.0503494077080183	0.469518570257453	0.469518570257453	Apoe*Lrp1*Snrnp70*Rab34_Astrocytes_Astrocytes	Astrocytes_Astrocytes	Apoe	Lrp1	Snrnp70	Rab34	NA	NA	NA	NA
2089	23376	Apoe	Lrp1	Snrnp70	Sema4b	Apoe*Lrp1*Snrnp70*Sema4b	Astrocytes	Astrocytes	0.7993336174819	0.651749116715148	0.294072909627462	0.294072909627462	0	0	1.40601541244102	1.40601541244102	-0.0682398218656178	-0.0682398218656178	0.152267968975616	0.152267968975616	0.0378103395099747	0.0378103395099747	NA	NA	0.247961373886635	0.247961373886635	0.151137294648484	0.151137294648484	0.0881537439332885	0.0881537439332885	NA	NA	NA	NA	0.231858849521642	0.204188844565958	NA	NA	3	1	3	0	1	0	NA	NA	NA	NA	NA	NA	NA	NA	NA	NA	NA	NA	NA	NA	NA	NA	NA	NA	0	0	0.285879195066446	0.251851300959689	0.120231099960583	0.0503494077080183	0.497095099380592	0.497095099380592	Apoe*Lrp1*Snrnp70*Sema4b_Astrocytes_Astrocytes	Astrocytes_Astrocytes	Apoe	Lrp1	Snrnp70	Sema4b	NA	NA	NA	NA
2090	23377	Apoe	Lrp1	Snrnp70	Sox8	Apoe*Lrp1*Snrnp70*Sox8	Astrocytes	Astrocytes	0.777562521223402	0.669070529364711	0.216499940505466	0.216499940505466	0	0	1.40601541244102	1.40601541244102	-0.0682398218656178	-0.0682398218656178	0.152267968975616	0.152267968975616	NA	NA	NA	NA	0.247961373886635	0.247961373886635	0.151137294648484	0.151137294648484	NA	NA	NA	NA	NA	NA	0.231858849521642	0.204188844565958	NA	NA	2	1	2	0	1	0	NA	NA	NA	NA	NA	NA	NA	NA	NA	NA	NA	NA	NA	NA	NA	NA	NA	NA	0	0	0.213179568671585	0.242403218048156	0.098249574582908	0.0503494077080183	0.408680668841126	0.408680668841126	Apoe*Lrp1*Snrnp70*Sox8_Astrocytes_Astrocytes	Astrocytes_Astrocytes	Apoe	Lrp1	Snrnp70	Sox8	NA	NA	NA	NA
2091	23378	Apoe	Lrp1	Snrnp70	Srebf1	Apoe*Lrp1*Snrnp70*Srebf1	Astrocytes	Astrocytes	0.816348183610251	0.676359608304833	0.271028825631562	0.271028825631562	0	0	1.40601541244102	1.40601541244102	-0.0682398218656178	-0.0682398218656178	0.152267968975616	0.152267968975616	0.151882158922034	0.151882158922034	NA	NA	0.247961373886635	0.247961373886635	0.151137294648484	0.151137294648484	NA	NA	NA	NA	NA	NA	0.231858849521642	0.204188844565958	NA	NA	3	1	2	0	1	0	NA	NA	NA	NA	NA	NA	NA	NA	NA	NA	NA	NA	NA	NA	NA	NA	NA	NA	0	0	0.264581899808108	0.28008445640522	0.098249574582908	0.0503494077080183	0.478923619156181	0.478923619156181	Apoe*Lrp1*Snrnp70*Srebf1_Astrocytes_Astrocytes	Astrocytes_Astrocytes	Apoe	Lrp1	Snrnp70	Srebf1	NA	NA	NA	NA
2092	23379	Apoe	Lrp1	Snrnp70	St6gal1	Apoe*Lrp1*Snrnp70*St6gal1	Astrocytes	Astrocytes	0	0.317216470859529	-8.31386470115827	-8.31386470115827	1	0	1.40601541244102	1.40601541244102	-0.0682398218656178	-0.0682398218656178	0.152267968975616	0.152267968975616	NA	NA	NA	NA	0.247961373886635	0.247961373886635	0.151137294648484	0.151137294648484	NA	NA	NA	NA	NA	NA	0.231858849521642	0.204188844565958	NA	NA	2	1	2	0	1	0	NA	NA	NA	NA	NA	NA	NA	NA	NA	NA	NA	NA	NA	NA	NA	NA	NA	NA	0	0	-0.999999879856897	0.242403218048156	0.098249574582908	0.0503494077080183	-0.804498779687356	-0.804498779687356	Apoe*Lrp1*Snrnp70*St6gal1_Astrocytes_Astrocytes	Astrocytes_Astrocytes	Apoe	Lrp1	Snrnp70	St6gal1	NA	NA	NA	NA
2093	23380	Apoe	Lrp1	Snrnp70	Tlcd1	Apoe*Lrp1*Snrnp70*Tlcd1	Astrocytes	Astrocytes	0.820798024457898	0.682565048144415	0.265705230953528	0.265705230953528	0	0	1.40601541244102	1.40601541244102	-0.0682398218656178	-0.0682398218656178	0.152267968975616	0.152267968975616	NA	NA	NA	NA	0.247961373886635	0.247961373886635	0.151137294648484	0.151137294648484	NA	NA	NA	NA	NA	NA	0.231858849521642	0.204188844565958	NA	NA	2	1	2	0	1	0	NA	NA	NA	NA	NA	NA	NA	NA	NA	NA	NA	NA	NA	NA	NA	NA	NA	NA	0	0	0.259624039382096	0.242403218048156	0.098249574582908	0.0503494077080183	0.455125139551637	0.455125139551637	Apoe*Lrp1*Snrnp70*Tlcd1_Astrocytes_Astrocytes	Astrocytes_Astrocytes	Apoe	Lrp1	Snrnp70	Tlcd1	NA	NA	NA	NA
2094	23381	Apoe	Lrp1	Snrnp70	Vegfa	Apoe*Lrp1*Snrnp70*Vegfa	Astrocytes	Astrocytes	0.944870724105445	0.783717382749914	0.269469859631895	0.269469859631895	0	0	1.40601541244102	1.40601541244102	-0.0682398218656178	-0.0682398218656178	0.152267968975616	0.152267968975616	NA	NA	NA	NA	0.247961373886635	0.247961373886635	0.151137294648484	0.151137294648484	NA	NA	NA	NA	NA	NA	0.231858849521642	0.204188844565958	NA	NA	2	1	2	0	1	0	NA	NA	NA	NA	NA	NA	NA	NA	NA	NA	NA	NA	NA	NA	NA	NA	NA	NA	0	0	0.263131469922318	0.242403218048156	0.098249574582908	0.0503494077080183	0.45863257009186	0.45863257009186	Apoe*Lrp1*Snrnp70*Vegfa_Astrocytes_Astrocytes	Astrocytes_Astrocytes	Apoe	Lrp1	Snrnp70	Vegfa	NA	NA	NA	NA
2095	23390	Psap	Lrp1	Egfr	Apoe	Psap*Lrp1*Egfr*Apoe	Astrocytes	Astrocytes	0.836109955331217	0.480895793562747	0.796695926892354	0.796695926892354	0	0	0.36576800455434	0.36576800455434	-0.0682398218656178	-0.0682398218656178	0.0537616719481625	0.0537616719481625	1.40601541244102	1.40601541244102	NA	NA	0.247961373886635	0.247961373886635	0.0307837913919862	0.0307837913919862	NA	NA	NA	NA	NA	NA	NA	NA	NA	NA	3	1	2	0	0	0	NA	NA	NA	NA	NA	NA	NA	NA	NA	NA	NA	NA	NA	NA	NA	NA	NA	NA	0	0	0.662185556247197	0.305626332120116	0.068443860003995	0	0.849220652309253	0.849220652309253	Psap*Lrp1*Egfr*Apoe_Astrocytes_Astrocytes	Astrocytes_Astrocytes	Psap	Lrp1	Egfr	Apoe	NA	NA	NA	NA
2096	23519	Psap	Lrp1	Snrnp70	Apoe	Psap*Lrp1*Snrnp70*Apoe	Astrocytes	Astrocytes	0.94674209735728	0.709134505285507	0.416402212949039	0.416402212949039	0	0	0.36576800455434	0.36576800455434	-0.0682398218656178	-0.0682398218656178	0.152267968975616	0.152267968975616	1.40601541244102	1.40601541244102	NA	NA	0.247961373886635	0.247961373886635	0.151137294648484	0.151137294648484	NA	NA	NA	NA	NA	NA	0.231858849521642	0.204188844565958	NA	NA	3	1	2	0	1	0	NA	NA	NA	NA	NA	NA	NA	NA	NA	NA	NA	NA	NA	NA	NA	NA	NA	NA	0	0	0.393895168383669	0.329974342379755	0.098249574582908	0.0503494077080183	0.63318183071901	0.63318183071901	Psap*Lrp1*Snrnp70*Apoe_Astrocytes_Astrocytes	Astrocytes_Astrocytes	Psap	Lrp1	Snrnp70	Apoe	NA	NA	NA	NA
2097	23554	Serpine2	Lrp1	Egfr	Apoe	Serpine2*Lrp1*Egfr*Apoe	Astrocytes	Astrocytes	0.832254507713597	0.471753496620583	0.817669088200942	0.817669088200942	0	0	-0.074490105527037	-0.074490105527037	-0.0682398218656178	-0.0682398218656178	0.0537616719481625	0.0537616719481625	1.40601541244102	1.40601541244102	NA	NA	0.247961373886635	0.247961373886635	0.0307837913919862	0.0307837913919862	NA	NA	NA	NA	NA	NA	NA	NA	NA	NA	2	2	2	0	0	0	NA	NA	NA	NA	NA	NA	NA	NA	NA	NA	NA	NA	NA	NA	NA	NA	NA	NA	0	0	0.673799207486849	0.1994670492038	0.068443860003995	0	0.807754662090747	0.807754662090747	Serpine2*Lrp1*Egfr*Apoe_Astrocytes_Astrocytes	Astrocytes_Astrocytes	Serpine2	Lrp1	Egfr	Apoe	NA	NA	NA	NA
2098	23683	Serpine2	Lrp1	Snrnp70	Apoe	Serpine2*Lrp1*Snrnp70*Apoe	Astrocytes	Astrocytes	0.942376505797841	0.695653168359634	0.437393088720009	0.437393088720009	0	0	-0.074490105527037	-0.074490105527037	-0.0682398218656178	-0.0682398218656178	0.152267968975616	0.152267968975616	1.40601541244102	1.40601541244102	NA	NA	0.247961373886635	0.247961373886635	0.151137294648484	0.151137294648484	NA	NA	NA	NA	NA	NA	0.231858849521642	0.204188844565958	NA	NA	2	2	2	0	1	0	NA	NA	NA	NA	NA	NA	NA	NA	NA	NA	NA	NA	NA	NA	NA	NA	NA	NA	0	0	0.41148125017897	0.223815059463439	0.098249574582908	0.0503494077080183	0.597688271056152	0.597688271056152	Serpine2*Lrp1*Snrnp70*Apoe_Astrocytes_Astrocytes	Astrocytes_Astrocytes	Serpine2	Lrp1	Snrnp70	Apoe	NA	NA	NA	NA
2099	23718	Gpc6	Lrp1	Egfr	Apoe	Gpc6*Lrp1*Egfr*Apoe	Astrocytes	Astrocytes	0.413856496637805	0.0777930078061218	2.3964728650459	2.3964728650459	0	0	-0.0920270944716921	-0.0536592174538693	-0.0682398218656178	-0.0682398218656178	0.0537616719481625	0.0537616719481625	1.40601541244102	1.40601541244102	NA	NA	0.247961373886635	0.247961373886635	0.0307837913919862	0.0307837913919862	NA	NA	NA	NA	NA	NA	NA	NA	NA	NA	2	2	2	0	0	0	NA	NA	NA	NA	NA	NA	NA	NA	NA	NA	NA	NA	NA	NA	NA	NA	NA	NA	0	0	0.98356023854926	0.204653263747721	0.068443860003995	0	1.12010880042512	1.12010880042512	Gpc6*Lrp1*Egfr*Apoe_Astrocytes_Astrocytes	Astrocytes_Astrocytes	Gpc6	Lrp1	Egfr	Apoe	NA	NA	NA	NA
2100	23845	Gpc6	Lrp1	Snrnp70	Apoe	Gpc6*Lrp1*Snrnp70*Apoe	Astrocytes	Astrocytes	0.468617034318887	0.114714470044679	2.0209154558474	2.0209154558474	0	0	-0.0920270944716921	-0.0536592174538693	-0.0682398218656178	-0.0682398218656178	0.152267968975616	0.152267968975616	1.40601541244102	1.40601541244102	NA	NA	0.247961373886635	0.247961373886635	0.151137294648484	0.151137294648484	NA	NA	NA	NA	NA	NA	0.231858849521642	0.204188844565958	NA	NA	2	2	2	0	1	0	NA	NA	NA	NA	NA	NA	NA	NA	NA	NA	NA	NA	NA	NA	NA	NA	NA	NA	0	0	0.96547586129842	0.229001274007359	0.098249574582908	0.0503494077080183	1.15427598944756	1.15427598944756	Gpc6*Lrp1*Snrnp70*Apoe_Astrocytes_Astrocytes	Astrocytes_Astrocytes	Gpc6	Lrp1	Snrnp70	Apoe	NA	NA	NA	NA
2101	24431	Apoe	App	Aak1	Atp1a3	Apoe*App*Aak1*Atp1a3	Astrocytes	Medium.spiny.neurons	0.961956530416156	0.958338517653315	0.00543069102687863	0.00543069102687863	0	0	1.40601541244102	1.40601541244102	0.369345298985755	0.0765209472414357	-0.199642199961586	-0.199642199961586	0.158531283215392	0.158531283215392	NA	NA	NA	NA	-0.0247712912239305	-0.0247712912239305	-0.0945540373430559	-0.0820971666885595	NA	NA	NA	NA	NA	NA	0.330645883084204	0.330645883084204	3	1	0	2	1	0	NA	NA	Aak1	NA	NA	NA	NA	NA	NA	NA	0.878855900831499	0.886418946092825	NA	NA	NA	NA	NA	NA	0.146475983471916	0.147736491015471	0.00543063763946194	0.230800479690158	-0.0266698612269293	0.07977525303859	0.147383573390372	0.22062156512633	Apoe*App*Aak1*Atp1a3_Astrocytes_Medium.spiny.neurons	Astrocytes_Medium.spiny.neurons	Apoe	App	Aak1	Atp1a3	NA	NA	NA	NA
2102	24432	Apoe	App	Aak1	Prkcg	Apoe*App*Aak1*Prkcg	Astrocytes	Medium.spiny.neurons	0.544539130720034	0.47619960385028	0.19308983728236	0.19308983728236	0	0	1.40601541244102	1.40601541244102	0.369345298985755	0.0765209472414357	-0.199642199961586	-0.199642199961586	0.0843778586276476	0.0843778586276476	NA	NA	NA	NA	-0.0247712912239305	-0.0247712912239305	0.0116088220234969	0.0116088220234969	NA	NA	NA	NA	NA	NA	0.0941270454227497	0.0941270454227497	3	1	1	1	1	0	NA	NA	Aak1	NA	NA	NA	NA	NA	NA	NA	0.878855900831499	0.886418946092825	NA	NA	NA	NA	NA	NA	0.146475983471916	0.147736491015471	0.190725392872557	0.212540919585418	-0.00328948130205667	0.0234625104117854	0.307082367220131	0.380320358956089	Apoe*App*Aak1*Prkcg_Astrocytes_Medium.spiny.neurons	Astrocytes_Medium.spiny.neurons	Apoe	App	Aak1	Prkcg	NA	NA	NA	NA
2103	24433	Apoe	App	Aak1	Ckb	Apoe*App*Aak1*Ckb	Astrocytes	Medium.spiny.neurons	0.957580102824783	0.956532186919174	0.00157801109998566	0.00157801109998566	0	0	1.40601541244102	1.40601541244102	0.369345298985755	0.0765209472414357	-0.199642199961586	-0.199642199961586	0.285640712771584	0.285640712771584	NA	NA	NA	NA	-0.0247712912239305	-0.0247712912239305	-0.0236361292584567	-0.0236361292584567	NA	NA	NA	NA	NA	NA	0.735638174737515	0.239039511902789	3	1	0	2	1	0	NA	NA	Aak1	NA	NA	NA	NA	NA	NA	NA	0.878855900831499	0.886418946092825	NA	NA	NA	NA	NA	NA	0.146475983471916	0.147736491015471	0.00157800979017519	0.261025776714726	-0.0120994886107428	0.0586470808639967	0.155364694274165	0.228602686010124	Apoe*App*Aak1*Ckb_Astrocytes_Medium.spiny.neurons	Astrocytes_Medium.spiny.neurons	Apoe	App	Aak1	Ckb	NA	NA	NA	NA
2104	24434	Apoe	App	Aak1	Kcnd2	Apoe*App*Aak1*Kcnd2	Astrocytes	Medium.spiny.neurons	0.860014160149738	0.838870076878787	0.0358707957912858	0.0358707957912858	0	0	1.40601541244102	1.40601541244102	0.369345298985755	0.0765209472414357	-0.199642199961586	-0.199642199961586	0.156279415520777	0.125182442986253	NA	NA	NA	NA	-0.0247712912239305	-0.0247712912239305	-0.128196139301899	-0.128196139301899	NA	NA	NA	NA	NA	NA	NA	NA	3	1	0	2	0	0	NA	NA	Aak1	NA	NA	NA	NA	NA	NA	NA	0.878855900831499	0.886418946092825	NA	NA	NA	NA	NA	NA	0.146475983471916	0.147736491015471	0.0358554185540791	0.222629529176584	-0.0380661704840884	0	0.128137097900327	0.201375089636285	Apoe*App*Aak1*Kcnd2_Astrocytes_Medium.spiny.neurons	Astrocytes_Medium.spiny.neurons	Apoe	App	Aak1	Kcnd2	NA	NA	NA	NA
2105	24435	Apoe	App	Aak1	Camk2b	Apoe*App*Aak1*Camk2b	Astrocytes	Medium.spiny.neurons	0.96201147829806	0.955844979063382	0.00926778502140542	0.00926778502140542	0	0	1.40601541244102	1.40601541244102	0.369345298985755	0.0765209472414357	-0.199642199961586	-0.199642199961586	0.0626344658225968	0.0626344658225968	NA	NA	NA	NA	-0.0247712912239305	-0.0247712912239305	0.270119312752182	0.270119312752182	NA	NA	NA	NA	NA	NA	-0.100928589044944	-0.100928589044944	3	1	1	1	0	1	NA	NA	Aak1	NA	NA	NA	NA	NA	NA	NA	0.878855900831499	0.886418946092825	NA	NA	NA	NA	NA	NA	0.146475983471916	0.147736491015471	0.00926751968815442	0.207134546204078	0.059742406738673	-0.0251468184980792	0.130132586910491	0.203370578646449	Apoe*App*Aak1*Camk2b_Astrocytes_Medium.spiny.neurons	Astrocytes_Medium.spiny.neurons	Apoe	App	Aak1	Camk2b	NA	NA	NA	NA
2106	24436	Apoe	App	Aak1	Rapgef2	Apoe*App*Aak1*Rapgef2	Astrocytes	Medium.spiny.neurons	0.444170321720868	0.39416773181989	0.171892269683556	0.169008763410663	0	0	1.40601541244102	1.40601541244102	0.369345298985755	0.0765209472414357	-0.199642199961586	-0.199642199961586	-0.205337813327472	-0.205337813327472	NA	NA	NA	NA	-0.0247712912239305	-0.0247712912239305	-0.0127371340675677	-0.0122662261053608	NA	NA	NA	NA	NA	NA	NA	NA	2	2	0	2	0	0	NA	NA	Aak1	NA	NA	NA	NA	NA	NA	NA	0.878855900831499	0.886418946092825	NA	NA	NA	NA	NA	NA	0.146475983471916	0.147736491015471	0.167417752532902	0.140871439127786	-0.00925795918054767	0	0.233224492506521	0.30646248424248	Apoe*App*Aak1*Rapgef2_Astrocytes_Medium.spiny.neurons	Astrocytes_Medium.spiny.neurons	Apoe	App	Aak1	Rapgef2	NA	NA	NA	NA
2107	24437	Apoe	App	Aak1	Kcnq2	Apoe*App*Aak1*Kcnq2	Astrocytes	Medium.spiny.neurons	0.935245905088562	0.890015042343055	0.0714377156904455	0.0714377156904455	0	0	1.40601541244102	1.40601541244102	0.369345298985755	0.0765209472414357	-0.199642199961586	-0.199642199961586	-0.00742398392253051	-0.00042542969054088	NA	NA	NA	NA	-0.0247712912239305	-0.0247712912239305	0.0332250587175553	0.0332250587175553	NA	NA	NA	NA	NA	NA	NA	NA	2	2	1	1	0	0	NA	NA	Aak1	NA	NA	NA	NA	NA	NA	NA	0.878855900831499	0.886418946092825	NA	NA	NA	NA	NA	NA	0.146475983471916	0.147736491015471	0.0713164394277184	0.191390016899653	0.00211165314404058	0	0.168067274449565	0.241305266185523	Apoe*App*Aak1*Kcnq2_Astrocytes_Medium.spiny.neurons	Astrocytes_Medium.spiny.neurons	Apoe	App	Aak1	Kcnq2	NA	NA	NA	NA
2108	24438	Apoe	App	Aak1	Agap2	Apoe*App*Aak1*Agap2	Astrocytes	Medium.spiny.neurons	0.424926868638725	0.359048185886483	0.242415744022454	0.227654922541778	0	0	1.40601541244102	1.40601541244102	0.369345298985755	0.0765209472414357	-0.199642199961586	-0.199642199961586	-0.0769193838298881	-0.0769193838298881	NA	NA	NA	NA	-0.0247712912239305	-0.0247712912239305	0.154638312004538	0.154638312004538	NA	NA	NA	NA	NA	NA	NA	NA	2	2	1	1	0	0	NA	NA	Aak1	NA	NA	NA	NA	NA	NA	NA	0.878855900831499	0.886418946092825	NA	NA	NA	NA	NA	NA	0.146475983471916	0.147736491015471	0.223801905995915	0.172304363866432	0.0321627852792957	0	0.326035480568779	0.399273472304737	Apoe*App*Aak1*Agap2_Astrocytes_Medium.spiny.neurons	Astrocytes_Medium.spiny.neurons	Apoe	App	Aak1	Agap2	NA	NA	NA	NA
2109	24439	Apoe	App	Aak1	Scn1a	Apoe*App*Aak1*Scn1a	Astrocytes	Medium.spiny.neurons	0.9342343300521	0.891099768807861	0.0681228241631659	0.0681228241631659	0	0	1.40601541244102	1.40601541244102	0.369345298985755	0.0765209472414357	-0.199642199961586	-0.199642199961586	0.0245211370444426	0.0245211370444426	NA	NA	NA	NA	-0.0247712912239305	-0.0247712912239305	0.437755228583921	0.437755228583921	NA	NA	NA	NA	NA	NA	NA	NA	3	1	1	1	0	0	NA	NA	Aak1	NA	NA	NA	NA	NA	NA	NA	0.878855900831499	0.886418946092825	NA	NA	NA	NA	NA	NA	0.146475983471916	0.147736491015471	0.0680176397792793	0.197625430187395	0.09675395076663	0	0.215207330256292	0.28844532199225	Apoe*App*Aak1*Scn1a_Astrocytes_Medium.spiny.neurons	Astrocytes_Medium.spiny.neurons	Apoe	App	Aak1	Scn1a	NA	NA	NA	NA
2110	24440	Apoe	App	Aak1	Palm	Apoe*App*Aak1*Palm	Astrocytes	Medium.spiny.neurons	0.808651923423598	0.450704163842666	0.841923601119101	0.841923601119101	0	0	1.40601541244102	1.40601541244102	0.369345298985755	0.0765209472414357	-0.199642199961586	-0.199642199961586	0.0393285442596448	0.0393285442596448	NA	NA	NA	NA	-0.0247712912239305	-0.0247712912239305	0.0119195609103526	0.0119195609103526	NA	NA	NA	NA	NA	NA	-0.191651555511906	-0.102445213571253	3	1	1	1	0	1	NA	NA	Aak1	NA	NA	NA	NA	NA	NA	NA	0.878855900831499	0.886418946092825	NA	NA	NA	NA	NA	NA	0.146475983471916	0.147736491015471	0.686826584611072	0.201323444280786	-0.00321180733124596	-0.0255220808686981	0.773121362651493	0.846359354387452	Apoe*App*Aak1*Palm_Astrocytes_Medium.spiny.neurons	Astrocytes_Medium.spiny.neurons	Apoe	App	Aak1	Palm	NA	NA	NA	NA
2111	24441	Apoe	App	Aak1	Drd1	Apoe*App*Aak1*Drd1	Astrocytes	Medium.spiny.neurons	0.614583403449479	0.586239492211581	0.0680053425841131	0.0680053425841131	0	0	1.40601541244102	1.40601541244102	0.369345298985755	0.0765209472414357	-0.199642199961586	-0.199642199961586	-0.130154263041691	-0.0422523299262278	NA	NA	NA	NA	-0.0247712912239305	-0.0247712912239305	-0.0264158282107207	-0.0264158282107207	NA	NA	NA	NA	NA	NA	NA	NA	2	2	0	2	0	0	NA	NA	Aak1	NA	NA	NA	NA	NA	NA	NA	0.878855900831499	0.886418946092825	NA	NA	NA	NA	NA	NA	0.146475983471916	0.147736491015471	0.0679007007830237	0.180939573296113	-0.0127939778530367	0	0.151973498504562	0.22521149024052	Apoe*App*Aak1*Drd1_Astrocytes_Medium.spiny.neurons	Astrocytes_Medium.spiny.neurons	Apoe	App	Aak1	Drd1	NA	NA	NA	NA
2112	24442	Apoe	App	Aak1	Mark2	Apoe*App*Aak1*Mark2	Astrocytes	Medium.spiny.neurons	0.462942403040042	0.408181374712842	0.181205233123925	0.181205233123925	0	0	1.40601541244102	1.40601541244102	0.369345298985755	0.0765209472414357	-0.199642199961586	-0.199642199961586	-0.190927120169515	-0.190927120169515	NA	NA	NA	NA	-0.0247712912239305	-0.0247712912239305	-0.0536327733815254	-0.0536327733815254	NA	NA	NA	NA	NA	NA	NA	NA	2	2	0	2	0	0	NA	NA	Aak1	NA	NA	Mark2	NA	NA	NA	NA	0.878855900831499	0.886418946092825	NA	NA	NA	NA	0.99	0.99	0.311475983471916	0.312736491015471	0.179247628943954	0.144336251716774	-0.0195869084553625	0	0.24162230057466	0.397360292310618	Apoe*App*Aak1*Mark2_Astrocytes_Medium.spiny.neurons	Astrocytes_Medium.spiny.neurons	Apoe	App	Aak1	Mark2	NA	NA	NA	NA
2113	24443	Apoe	App	Aak1	Unc13c	Apoe*App*Aak1*Unc13c	Astrocytes	Medium.spiny.neurons	0.885473924587505	0.865189990339873	0.0333946944580158	0.0333946944580158	0	0	1.40601541244102	1.40601541244102	0.369345298985755	0.0765209472414357	-0.199642199961586	-0.199642199961586	0.203819577423595	0.203819577423595	NA	NA	NA	NA	-0.0247712912239305	-0.0247712912239305	0.288881273402487	0.288881273402487	NA	NA	NA	NA	NA	NA	NA	NA	3	1	1	1	0	0	NA	NA	Aak1	NA	NA	NA	NA	NA	NA	NA	0.878855900831499	0.886418946092825	NA	NA	NA	NA	NA	NA	0.146475983471916	0.147736491015471	0.0333822860095518	0.241757203116421	0.0640846465809287	0	0.186303210858227	0.259541202594185	Apoe*App*Aak1*Unc13c_Astrocytes_Medium.spiny.neurons	Astrocytes_Medium.spiny.neurons	Apoe	App	Aak1	Unc13c	NA	NA	NA	NA
2114	24444	Apoe	App	Aak1	Akap5	Apoe*App*Aak1*Akap5	Astrocytes	Medium.spiny.neurons	0.849034798740387	0.462061930111396	0.876316750461146	0.876316750461146	0	0	1.40601541244102	1.40601541244102	0.369345298985755	0.0765209472414357	-0.199642199961586	-0.199642199961586	-0.018084445385165	-0.018084445385165	NA	NA	NA	NA	-0.0247712912239305	-0.0247712912239305	0.0908216192877147	0.0908216192877147	NA	NA	NA	NA	NA	NA	NA	NA	2	2	1	1	0	0	NA	NA	Aak1	NA	NA	NA	NA	NA	NA	NA	0.878855900831499	0.886418946092825	NA	NA	NA	NA	NA	NA	0.146475983471916	0.147736491015471	0.704569311245664	0.186975755777328	0.0164516246590823	0	0.806283001463869	0.879520993199828	Apoe*App*Aak1*Akap5_Astrocytes_Medium.spiny.neurons	Astrocytes_Medium.spiny.neurons	Apoe	App	Aak1	Akap5	NA	NA	NA	NA
2115	24445	Apoe	App	Aak1	Wnk1	Apoe*App*Aak1*Wnk1	Astrocytes	Medium.spiny.neurons	0.890230074905219	0.850315692013871	0.0661036944170176	0.0661036944170176	0	0	1.40601541244102	1.40601541244102	0.369345298985755	0.0765209472414357	-0.199642199961586	-0.199642199961586	-0.0587196576069876	-0.0587196576069876	NA	NA	NA	NA	-0.0247712912239305	-0.0247712912239305	-0.0776715126687204	-0.0481599350428141	NA	NA	NA	NA	NA	NA	NA	NA	2	2	0	2	0	0	NA	NA	Aak1	NA	NA	Wnk1	NA	NA	NA	NA	0.878855900831499	0.886418946092825	NA	NA	NA	NA	0.404706973353799	0.388899310054536	0.21392714569755	0.212553042691227	0.066007578010487	0.176833308782652	-0.0182222404019326	0	0.145313112200847	0.252276685049621	Apoe*App*Aak1*Wnk1_Astrocytes_Medium.spiny.neurons	Astrocytes_Medium.spiny.neurons	Apoe	App	Aak1	Wnk1	NA	NA	NA	NA
2116	24446	Apoe	App	Aak1	Pitpnm2	Apoe*App*Aak1*Pitpnm2	Astrocytes	Medium.spiny.neurons	0.865469339380976	0.828814063580563	0.0623605914989829	0.0623605914989829	0	0	1.40601541244102	1.40601541244102	0.369345298985755	0.0765209472414357	-0.199642199961586	-0.199642199961586	-0.0224417466858931	-0.0224417466858931	NA	NA	NA	NA	-0.0247712912239305	-0.0247712912239305	0.196917463963425	0.196917463963425	NA	NA	NA	NA	NA	NA	NA	NA	2	2	1	1	0	0	NA	NA	Aak1	NA	NA	NA	NA	NA	NA	NA	0.878855900831499	0.886418946092825	NA	NA	NA	NA	NA	NA	0.146475983471916	0.147736491015471	0.0622798801884725	0.185886879319832	0.0424112126794759	0	0.176428926188127	0.249666917924085	Apoe*App*Aak1*Pitpnm2_Astrocytes_Medium.spiny.neurons	Astrocytes_Medium.spiny.neurons	Apoe	App	Aak1	Pitpnm2	NA	NA	NA	NA
2117	24447	Apoe	App	Aak1	Cdc42bpa	Apoe*App*Aak1*Cdc42bpa	Astrocytes	Medium.spiny.neurons	0.895995967216105	0.853905324417755	0.0693368398646081	0.0693368398646081	0	0	1.40601541244102	1.40601541244102	0.369345298985755	0.0765209472414357	-0.199642199961586	-0.199642199961586	0.211393297860534	0.211393297860534	NA	NA	NA	NA	-0.0247712912239305	-0.0247712912239305	0.117782958774987	0.0406459688347301	NA	NA	NA	NA	NA	NA	NA	NA	3	1	1	1	0	0	NA	NA	Aak1	NA	NA	NA	NA	NA	NA	NA	0.878855900831499	0.886418946092825	NA	NA	NA	NA	NA	NA	0.146475983471916	0.147736491015471	0.0692259385910445	0.243571306858665	0.00396434354482492	0	0.192993763792789	0.266231755528748	Apoe*App*Aak1*Cdc42bpa_Astrocytes_Medium.spiny.neurons	Astrocytes_Medium.spiny.neurons	Apoe	App	Aak1	Cdc42bpa	NA	NA	NA	NA
2118	24448	Apoe	App	Aak1	Tle1	Apoe*App*Aak1*Tle1	Astrocytes	Medium.spiny.neurons	0.440170803203429	0.382354058695575	0.202659861950149	0.197432094131755	0	0	1.40601541244102	1.40601541244102	0.369345298985755	0.0765209472414357	-0.199642199961586	-0.199642199961586	NA	NA	NA	NA	NA	NA	-0.0247712912239305	-0.0247712912239305	0.325981606124654	0.325981606124654	NA	NA	NA	NA	NA	NA	NA	NA	2	1	1	1	0	0	NA	NA	Aak1	NA	NA	NA	NA	NA	NA	NA	0.878855900831499	0.886418946092825	NA	NA	NA	NA	NA	NA	0.146475983471916	0.147736491015471	0.194906206287758	0.191496374315872	0.0725348093557086	0	0.326921798123548	0.400159789859506	Apoe*App*Aak1*Tle1_Astrocytes_Medium.spiny.neurons	Astrocytes_Medium.spiny.neurons	Apoe	App	Aak1	Tle1	NA	NA	NA	NA
2119	24449	Apoe	App	Aak1	Srrm3	Apoe*App*Aak1*Srrm3	Astrocytes	Medium.spiny.neurons	0.861020871623033	0.786588308878493	0.130281105156058	0.130281105156058	0	0	1.40601541244102	1.40601541244102	0.369345298985755	0.0765209472414357	-0.199642199961586	-0.199642199961586	NA	NA	NA	NA	NA	NA	-0.0247712912239305	-0.0247712912239305	0.0643717556878609	0.0643717556878609	NA	NA	NA	NA	NA	NA	NA	NA	2	1	1	1	0	0	NA	NA	Aak1	NA	NA	NA	NA	NA	NA	NA	0.878855900831499	0.886418946092825	NA	NA	NA	NA	NA	NA	0.146475983471916	0.147736491015471	0.129548981049826	0.191496374315872	0.00987919103335108	0	0.230236763724438	0.303474755460396	Apoe*App*Aak1*Srrm3_Astrocytes_Medium.spiny.neurons	Astrocytes_Medium.spiny.neurons	Apoe	App	Aak1	Srrm3	NA	NA	NA	NA
2120	24450	Apoe	App	Aak1	Map3k12	Apoe*App*Aak1*Map3k12	Astrocytes	Medium.spiny.neurons	0.417257576877106	0.370129719911683	0.172468139334881	0.158848094729293	0	0	1.40601541244102	1.40601541244102	0.369345298985755	0.0765209472414357	-0.199642199961586	-0.199642199961586	0.101529875621204	0.00015220884822795	NA	NA	NA	NA	-0.0247712912239305	-0.0247712912239305	0.4075711450401	0.4075711450401	NA	NA	NA	NA	NA	NA	NA	NA	3	1	1	1	0	0	NA	NA	Aak1	NA	NA	NA	NA	NA	NA	NA	0.878855900831499	0.886418946092825	NA	NA	NA	NA	NA	NA	0.146475983471916	0.147736491015471	0.157525386980568	0.191534426527635	0.0904105492030347	0	0.298497874845903	0.371735866581861	Apoe*App*Aak1*Map3k12_Astrocytes_Medium.spiny.neurons	Astrocytes_Medium.spiny.neurons	Apoe	App	Aak1	Map3k12	NA	NA	NA	NA
2121	24451	Apoe	App	Aak1	Cdk13	Apoe*App*Aak1*Cdk13	Astrocytes	Medium.spiny.neurons	0.444514206886945	0.38010171397626	0.225295341631588	0.221689916869701	0	0	1.40601541244102	1.40601541244102	0.369345298985755	0.0765209472414357	-0.199642199961586	-0.199642199961586	-0.0385112348782439	-0.00966570359014329	NA	NA	NA	NA	-0.0247712912239305	-0.0247712912239305	0.0586432677845642	0.0542126196604784	NA	NA	NA	NA	NA	NA	NA	NA	2	2	1	1	0	0	NA	NA	Aak1	NA	NA	NA	NA	NA	NA	NA	0.878855900831499	0.886418946092825	NA	NA	NA	NA	NA	NA	0.146475983471916	0.147736491015471	0.218128164274631	0.189080023667719	0.00734833645165286	0	0.316342344334317	0.389580336070275	Apoe*App*Aak1*Cdk13_Astrocytes_Medium.spiny.neurons	Astrocytes_Medium.spiny.neurons	Apoe	App	Aak1	Cdk13	NA	NA	NA	NA
2122	24452	Apoe	App	Aak1	Akt3	Apoe*App*Aak1*Akt3	Astrocytes	Medium.spiny.neurons	0.335953873507672	0.307023729653387	0.129509612536107	0.0923411065214117	0	0	1.40601541244102	1.40601541244102	0.369345298985755	0.0765209472414357	-0.199642199961586	-0.199642199961586	-0.142264340680004	-0.0226921211795997	NA	NA	NA	NA	-0.0247712912239305	-0.0247712912239305	-0.242186993416697	-0.0326497269066175	NA	NA	NA	NA	NA	NA	NA	NA	2	2	0	2	0	0	NA	NA	Aak1	NA	NA	NA	NA	NA	NA	NA	0.878855900831499	0.886418946092825	NA	NA	NA	NA	NA	NA	0.146475983471916	0.147736491015471	0.0920795381201134	0.185824317562748	-0.0143510890093769	0	0.177816152396799	0.251054144132757	Apoe*App*Aak1*Akt3_Astrocytes_Medium.spiny.neurons	Astrocytes_Medium.spiny.neurons	Apoe	App	Aak1	Akt3	NA	REACTOME VESICLE MEDIATED TRANSPORT	NA	NA
2123	24453	Apoe	App	Aak1	Zbtb20	Apoe*App*Aak1*Zbtb20	Astrocytes	Medium.spiny.neurons	0.949042420621662	0.9197252732334	0.0452211850898054	0.0452211850898054	0	0	1.40601541244102	1.40601541244102	0.369345298985755	0.0765209472414357	-0.199642199961586	-0.199642199961586	0.331121720728761	0.00791797641892791	NA	NA	NA	NA	-0.0247712912239305	-0.0247712912239305	0.402999378926343	0.274213902137322	NA	NA	NA	NA	NA	NA	NA	NA	3	1	1	1	0	0	NA	NA	Aak1	NA	NA	NA	NA	NA	NA	NA	0.878855900831499	0.886418946092825	NA	NA	NA	NA	NA	NA	0.146475983471916	0.147736491015471	0.0451903851783986	0.193475827053942	0.0606938199173195	0	0.172275208664029	0.245513200399987	Apoe*App*Aak1*Zbtb20_Astrocytes_Medium.spiny.neurons	Astrocytes_Medium.spiny.neurons	Apoe	App	Aak1	Zbtb20	NA	NA	NA	NA
2124	24454	Apoe	App	Aak1	Gabra2	Apoe*App*Aak1*Gabra2	Astrocytes	Medium.spiny.neurons	0.901852086745195	0.878976189572555	0.0370251641547512	0.0370251641547512	0	0	1.40601541244102	1.40601541244102	0.369345298985755	0.0765209472414357	-0.199642199961586	-0.199642199961586	0.920824559371552	0.539387548341865	NA	NA	NA	NA	-0.0247712912239305	-0.0247712912239305	0.845839460505363	0.845839460505363	NA	NA	NA	NA	NA	NA	NA	NA	3	1	1	1	0	0	NA	NA	Aak1	NA	NA	NA	NA	NA	NA	NA	0.878855900831499	0.886418946092825	NA	NA	NA	NA	NA	NA	0.146475983471916	0.147736491015471	0.0370082546204551	0.314627430204148	0.166030856926972	0	0.277337398186015	0.350575389921973	Apoe*App*Aak1*Gabra2_Astrocytes_Medium.spiny.neurons	Astrocytes_Medium.spiny.neurons	Apoe	App	Aak1	Gabra2	NA	NA	NA	NA
2125	24455	Apoe	App	Aak1	Abl2	Apoe*App*Aak1*Abl2	Astrocytes	Medium.spiny.neurons	0.413197980152211	0.345645150818695	0.256860939269843	0.234088635823786	0	0	1.40601541244102	1.40601541244102	0.369345298985755	0.0765209472414357	-0.199642199961586	-0.199642199961586	-0.20944686057996	-0.0691384733321954	NA	NA	NA	NA	-0.0247712912239305	-0.0247712912239305	0.197838615369257	0.152972226398408	NA	NA	NA	NA	NA	NA	0.115279458400133	0.115279458400133	2	2	1	1	1	0	NA	NA	Aak1	NA	NA	NA	NA	NA	NA	NA	0.878855900831499	0.886418946092825	NA	NA	NA	NA	NA	NA	0.146475983471916	0.147736491015471	0.229904500806502	0.174239244323769	0.0317559638857785	0.0286928738177238	0.347248541820138	0.420486533556096	Apoe*App*Aak1*Abl2_Astrocytes_Medium.spiny.neurons	Astrocytes_Medium.spiny.neurons	Apoe	App	Aak1	Abl2	NA	NA	NA	NA
2126	24456	Apoe	App	Akt2	Atp1b1	Apoe*App*Akt2*Atp1b1	Astrocytes	Medium.spiny.neurons	0.24493055380062	0	7.94210717268895	3.61956055819338	0	1	1.40601541244102	1.40601541244102	0.369345298985755	0.0765209472414357	0.266092289800893	0.239089055988023	0.0617870762817131	0.0617870762817131	NA	NA	NA	NA	NA	NA	0.0488541394927377	0.0322053855038062	NA	NA	NA	NA	NA	NA	0.0728355427326858	0.0492038824322178	4	0	1	0	1	0	NA	NA	NA	NA	NA	NA	NA	NA	NA	NA	NA	NA	NA	NA	NA	NA	NA	NA	0	0	0.998565145201638	0.314840160418228	0.00804856394676218	0.012291053238334	1.1661550340033	1.1661550340033	Apoe*App*Akt2*Atp1b1_Astrocytes_Medium.spiny.neurons	Astrocytes_Medium.spiny.neurons	Apoe	App	Akt2	Atp1b1	NA	NA	NA	NA
2127	24457	Apoe	App	Akt2	Cacna2d3	Apoe*App*Akt2*Cacna2d3	Astrocytes	Medium.spiny.neurons	0.256254046720691	0	8.00704996130779	3.90901848528008	0	1	1.40601541244102	1.40601541244102	0.369345298985755	0.0765209472414357	0.266092289800893	0.239089055988023	-0.00683000350398739	-0.00683000350398739	NA	NA	NA	NA	NA	NA	NA	NA	NA	NA	NA	NA	NA	NA	NA	NA	3	1	0	0	0	0	NA	NA	NA	NA	NA	NA	NA	NA	NA	NA	NA	NA	NA	NA	NA	NA	NA	NA	0	0	0.999195502034075	0.297705543800566	0	0	1.14804827393436	1.14804827393436	Apoe*App*Akt2*Cacna2d3_Astrocytes_Medium.spiny.neurons	Astrocytes_Medium.spiny.neurons	Apoe	App	Akt2	Cacna2d3	NA	NA	NA	NA
2128	24458	Apoe	App	Akt2	Cacnb2	Apoe*App*Akt2*Cacnb2	Astrocytes	Medium.spiny.neurons	0.214467340543332	0	7.7513253991962	2.86328062406193	0	1	1.40601541244102	1.40601541244102	0.369345298985755	0.0765209472414357	0.266092289800893	0.239089055988023	-0.0198262932788831	-0.00168154987244603	NA	NA	NA	NA	NA	NA	-0.160856056892974	-0.160856056892974	NA	NA	NA	NA	NA	NA	NA	NA	3	1	0	1	0	0	NA	NA	NA	NA	NA	NA	NA	NA	NA	NA	NA	NA	NA	NA	NA	NA	NA	NA	0	0	0.993504638896648	0.298992631054137	-0.0398707253179076	0	1.12306559176476	1.12306559176476	Apoe*App*Akt2*Cacnb2_Astrocytes_Medium.spiny.neurons	Astrocytes_Medium.spiny.neurons	Apoe	App	Akt2	Cacnb2	NA	NA	NA	NA
2129	24459	Apoe	App	Akt2	Camk2b	Apoe*App*Akt2*Camk2b	Astrocytes	Medium.spiny.neurons	0.223553951941022	0	7.81091830220859	3.0847137271586	0	1	1.40601541244102	1.40601541244102	0.369345298985755	0.0765209472414357	0.266092289800893	0.239089055988023	0.0626344658225968	0.0626344658225968	NA	NA	NA	NA	NA	NA	0.270119312752182	0.270119312752182	NA	NA	NA	NA	NA	NA	-0.100928589044944	-0.100928589044944	4	0	1	0	0	1	NA	NA	NA	NA	NA	NA	NA	NA	NA	NA	NA	NA	NA	NA	NA	NA	NA	NA	0	0	0.995823870930108	0.315051190014225	0.065933963181966	-0.0251468184980792	1.17374303827916	1.17374303827916	Apoe*App*Akt2*Camk2b_Astrocytes_Medium.spiny.neurons	Astrocytes_Medium.spiny.neurons	Apoe	App	Akt2	Camk2b	NA	NA	NA	NA
2130	24460	Apoe	App	Akt2	Celf2	Apoe*App*Akt2*Celf2	Astrocytes	Medium.spiny.neurons	0.324408556393724	0	8.34610837595572	5.68655872887678	0	1	1.40601541244102	1.40601541244102	0.369345298985755	0.0765209472414357	0.266092289800893	0.239089055988023	-0.0257309035445423	-0.0257309035445423	NA	NA	NA	NA	NA	NA	NA	NA	NA	NA	NA	NA	NA	NA	NA	NA	3	1	0	0	0	0	NA	NA	NA	NA	NA	NA	NA	NA	NA	NA	NA	NA	NA	NA	NA	NA	NA	NA	0	0	0.999976999205006	0.292981711522439	0	0	1.14646785496622	1.14646785496622	Apoe*App*Akt2*Celf2_Astrocytes_Medium.spiny.neurons	Astrocytes_Medium.spiny.neurons	Apoe	App	Akt2	Celf2	NA	NA	NA	NA
2131	24461	Apoe	App	Akt2	Clk1	Apoe*App*Akt2*Clk1	Astrocytes	Medium.spiny.neurons	0.150220224632936	0	7.24050729247115	1.45362606445867	0	1	1.40601541244102	1.40601541244102	0.369345298985755	0.0765209472414357	0.266092289800893	0.239089055988023	NA	NA	NA	NA	NA	NA	NA	NA	NA	NA	NA	NA	NA	NA	NA	NA	NA	NA	3	0	0	0	0	0	NA	NA	NA	NA	NA	NA	NA	NA	NA	NA	NA	NA	NA	NA	NA	NA	NA	NA	0	0	0.896407546796982	0.299413018126018	0	0	1.04611405585999	1.04611405585999	Apoe*App*Akt2*Clk1_Astrocytes_Medium.spiny.neurons	Astrocytes_Medium.spiny.neurons	Apoe	App	Akt2	Clk1	NA	NA	NA	NA
2132	24462	Apoe	App	Akt2	Cnksr2	Apoe*App*Akt2*Cnksr2	Astrocytes	Medium.spiny.neurons	0.149501599471148	0	7.23363500923035	1.43984693720795	0	1	1.40601541244102	1.40601541244102	0.369345298985755	0.0765209472414357	0.266092289800893	0.239089055988023	-0.157007404585151	-0.157007404585151	NA	NA	NA	NA	NA	NA	0.14216539782846	0.14216539782846	NA	NA	NA	NA	NA	NA	NA	NA	3	1	1	0	0	0	NA	NA	NA	NA	NA	NA	NA	NA	NA	NA	NA	NA	NA	NA	NA	NA	NA	NA	0	0	0.893666910779386	0.260480554730894	0.0353038274203422	0	1.041559101855	1.041559101855	Apoe*App*Akt2*Cnksr2_Astrocytes_Medium.spiny.neurons	Astrocytes_Medium.spiny.neurons	Apoe	App	Akt2	Cnksr2	NA	NA	NA	NA
2133	24463	Apoe	App	Akt2	Mbnl2	Apoe*App*Akt2*Mbnl2	Astrocytes	Medium.spiny.neurons	0.204053917244217	0	7.67985949420467	2.61485156658483	0	1	1.40601541244102	1.40601541244102	0.369345298985755	0.0765209472414357	0.266092289800893	0.239089055988023	0.0192038190734852	0.00530174014628918	NA	NA	NA	NA	NA	NA	NA	NA	NA	NA	NA	NA	NA	NA	NA	NA	4	0	0	0	0	0	NA	NA	NA	NA	NA	NA	NA	NA	NA	NA	NA	NA	NA	NA	NA	NA	NA	NA	0	0	0.989346819360205	0.30073844074409	0	0	1.13971603973225	1.13971603973225	Apoe*App*Akt2*Mbnl2_Astrocytes_Medium.spiny.neurons	Astrocytes_Medium.spiny.neurons	Apoe	App	Akt2	Mbnl2	NA	NA	NA	NA
2134	24464	Apoe	App	Akt2	Mdga2	Apoe*App*Akt2*Mdga2	Astrocytes	Medium.spiny.neurons	0.123100549536915	0	6.95536569373958	0.972309014370033	0	1	1.40601541244102	1.40601541244102	0.369345298985755	0.0765209472414357	0.266092289800893	0.239089055988023	-0.0841864368881979	-0.0249600095682462	NA	NA	NA	NA	NA	NA	NA	NA	NA	NA	NA	NA	NA	NA	NA	NA	3	1	0	0	0	0	NA	NA	NA	NA	NA	NA	NA	NA	NA	NA	NA	NA	NA	NA	NA	NA	NA	NA	0	0	0.749717211696693	0.293174311255931	0	0	0.896304367324658	0.896304367324658	Apoe*App*Akt2*Mdga2_Astrocytes_Medium.spiny.neurons	Astrocytes_Medium.spiny.neurons	Apoe	App	Akt2	Mdga2	NA	NA	NA	NA
2135	24465	Apoe	App	Akt2	Me3	Apoe*App*Akt2*Me3	Astrocytes	Medium.spiny.neurons	0.14405070071472	0	7.18041345473642	1.33706267784795	0	1	1.40601541244102	1.40601541244102	0.369345298985755	0.0765209472414357	0.266092289800893	0.239089055988023	0.0154695711170027	0.0154695711170027	NA	NA	NA	NA	NA	NA	NA	NA	NA	NA	NA	NA	NA	NA	NA	NA	4	0	0	0	0	0	NA	NA	NA	NA	NA	NA	NA	NA	NA	NA	NA	NA	NA	NA	NA	NA	NA	NA	0	0	0.870964930176731	0.303280102435929	0	0	1.0226049813947	1.0226049813947	Apoe*App*Akt2*Me3_Astrocytes_Medium.spiny.neurons	Astrocytes_Medium.spiny.neurons	Apoe	App	Akt2	Me3	NA	NA	NA	NA
2136	24466	Apoe	App	Akt2	Ndrg4	Apoe*App*Akt2*Ndrg4	Astrocytes	Medium.spiny.neurons	0.239490119430574	0	7.9098338116647	3.4818396401927	0	1	1.40601541244102	1.40601541244102	0.369345298985755	0.0765209472414357	0.266092289800893	0.239089055988023	0.216399016363412	0.216399016363412	NA	NA	NA	NA	NA	NA	0.229210520225597	0.229210520225597	NA	NA	NA	NA	NA	NA	NA	NA	4	0	1	0	0	0	NA	NA	NA	NA	NA	NA	NA	NA	NA	NA	NA	NA	NA	NA	NA	NA	NA	NA	0	0	0.998110564674287	0.35268382537804	0.0563197681354531	0	1.20261236143103	1.20261236143103	Apoe*App*Akt2*Ndrg4_Astrocytes_Medium.spiny.neurons	Astrocytes_Medium.spiny.neurons	Apoe	App	Akt2	Ndrg4	NA	NA	NA	NA
2137	24467	Apoe	App	Akt2	Plcb1	Apoe*App*Akt2*Plcb1	Astrocytes	Medium.spiny.neurons	0.230336687932927	0	7.85385027244403	3.25248826982949	0	1	1.40601541244102	1.40601541244102	0.369345298985755	0.0765209472414357	0.266092289800893	0.239089055988023	-0.154048794920038	-0.154048794920038	NA	NA	NA	NA	NA	NA	-0.185950256599335	-0.185950256599335	NA	NA	NA	NA	NA	NA	-0.35525229470681	-0.35525229470681	3	1	0	1	0	1	NA	NA	NA	NA	NA	NA	NA	NA	NA	NA	NA	NA	NA	NA	NA	NA	NA	NA	0	0	0.997012517492872	0.261202599825161	-0.0459590647386486	-0.0852563230178179	1.06200612352722	1.06200612352722	Apoe*App*Akt2*Plcb1_Astrocytes_Medium.spiny.neurons	Astrocytes_Medium.spiny.neurons	Apoe	App	Akt2	Plcb1	NA	NA	WP ALZHEIMERS DISEASE AND MIRNA EFFECTS; WP ALZHEIMERS DISEASE	NA
2138	24468	Apoe	App	Akt2	Plekha5	Apoe*App*Akt2*Plekha5	Astrocytes	Medium.spiny.neurons	0.147757127812265	0	7.21681498769473	1.40661738331178	0	1	1.40601541244102	1.40601541244102	0.369345298985755	0.0765209472414357	0.266092289800893	0.239089055988023	0.0842442800665685	0.0842442800665685	NA	NA	NA	NA	NA	NA	0.0837926299278304	0.0831922586836686	NA	NA	NA	NA	NA	NA	NA	NA	4	0	1	0	0	0	NA	NA	NA	NA	NA	NA	NA	NA	NA	NA	NA	NA	NA	NA	NA	NA	NA	NA	0	0	0.886773659964691	0.320424405015938	0.0207502163272197	0	1.05736097063627	1.05736097063627	Apoe*App*Akt2*Plekha5_Astrocytes_Medium.spiny.neurons	Astrocytes_Medium.spiny.neurons	Apoe	App	Akt2	Plekha5	NA	NA	NA	NA
2139	24469	Apoe	App	Akt2	Ptprn2	Apoe*App*Akt2*Ptprn2	Astrocytes	Medium.spiny.neurons	0.122284804301267	0	6.94585117840262	0.95913435940201	0	1	1.40601541244102	1.40601541244102	0.369345298985755	0.0765209472414357	0.266092289800893	0.239089055988023	0.0684942171922024	0.0684942171922024	NA	NA	NA	NA	NA	NA	-0.0129398108684378	-0.00334013235860648	NA	NA	NA	NA	NA	NA	NA	NA	4	0	0	1	0	0	NA	NA	NA	NA	NA	NA	NA	NA	NA	NA	NA	NA	NA	NA	NA	NA	NA	NA	0	0	0.743890497857487	0.316509844436179	-0.00083502998432097	0	0.901727905083415	0.901727905083415	Apoe*App*Akt2*Ptprn2_Astrocytes_Medium.spiny.neurons	Astrocytes_Medium.spiny.neurons	Apoe	App	Akt2	Ptprn2	NA	NA	NA	NA
2140	24470	Apoe	App	Akt2	Son	Apoe*App*Akt2*Son	Astrocytes	Medium.spiny.neurons	0.226545711649403	0	7.83001258715339	3.15847101271262	0	1	1.40601541244102	1.40601541244102	0.369345298985755	0.0765209472414357	0.266092289800893	0.239089055988023	0.0436393576942615	0.0316819471438395	NA	NA	NA	NA	NA	NA	0.15665960683626	0.13513075754317	NA	NA	NA	NA	NA	NA	NA	NA	4	0	1	0	0	0	NA	NA	NA	NA	NA	NA	NA	NA	NA	NA	NA	NA	NA	NA	NA	NA	NA	NA	0	0	0.996395595370135	0.307330855923822	0.0335785527055372	0	1.16685029968481	1.16685029968481	Apoe*App*Akt2*Son_Astrocytes_Medium.spiny.neurons	Astrocytes_Medium.spiny.neurons	Apoe	App	Akt2	Son	NA	NA	NA	NA
2141	24471	Apoe	App	Akt2	Sptbn1	Apoe*App*Akt2*Sptbn1	Astrocytes	Medium.spiny.neurons	0.202090831340985	0	7.66598129953449	2.56872231507185	0	1	1.40601541244102	1.40601541244102	0.369345298985755	0.0765209472414357	0.266092289800893	0.239089055988023	0.0377723179751082	0.0377723179751082	NA	NA	NA	NA	NA	NA	0.0253352957555213	0.0253352957555213	NA	NA	NA	NA	NA	NA	-0.0718080373563136	-0.0619188027968669	4	0	1	0	0	1	NA	NA	NA	NA	NA	NA	NA	NA	NA	NA	NA	NA	NA	NA	NA	NA	NA	NA	0	0	0.988323219130401	0.308851609216363	0.00633246910765167	-0.0154599482522266	1.1381852841663	1.1381852841663	Apoe*App*Akt2*Sptbn1_Astrocytes_Medium.spiny.neurons	Astrocytes_Medium.spiny.neurons	Apoe	App	Akt2	Sptbn1	NA	REACTOME VESICLE MEDIATED TRANSPORT	NA	NA
2142	24472	Apoe	App	Akt2	Srrm2	Apoe*App*Akt2*Srrm2	Astrocytes	Medium.spiny.neurons	0.241437123445876	0	7.92146681973455	3.5310149847582	0	1	1.40601541244102	1.40601541244102	0.369345298985755	0.0765209472414357	0.266092289800893	0.239089055988023	0.0456306406365104	0.0456306406365104	NA	NA	NA	NA	NA	NA	-0.00122861597004105	-0.00122861597004105	NA	NA	NA	NA	NA	NA	NA	NA	4	0	0	1	0	0	NA	NA	NA	NA	NA	NA	NA	NA	NA	NA	NA	NA	NA	NA	NA	NA	NA	NA	0	0	0.998287394627749	0.310812767366851	-0.00030715383796098	0	1.15354020139219	1.15354020139219	Apoe*App*Akt2*Srrm2_Astrocytes_Medium.spiny.neurons	Astrocytes_Medium.spiny.neurons	Apoe	App	Akt2	Srrm2	NA	NA	NA	NA
2143	24473	Apoe	App	Akt2	Srsf11	Apoe*App*Akt2*Srsf11	Astrocytes	Medium.spiny.neurons	0.235018959859842	0	7.88275894850197	3.36941518409698	0	1	1.40601541244102	1.40601541244102	0.369345298985755	0.0765209472414357	0.266092289800893	0.239089055988023	0.0043401196754318	0.00096926643924037	NA	NA	NA	NA	NA	NA	-0.0360877297251093	-0.0360877297251093	NA	NA	NA	NA	NA	NA	NA	NA	4	0	0	1	0	0	NA	NA	NA	NA	NA	NA	NA	NA	NA	NA	NA	NA	NA	NA	NA	NA	NA	NA	0	0	0.997634738088736	0.299655334659945	-0.0090180179766646	0	1.14295339643038	1.14295339643038	Apoe*App*Akt2*Srsf11_Astrocytes_Medium.spiny.neurons	Astrocytes_Medium.spiny.neurons	Apoe	App	Akt2	Srsf11	NA	NA	NA	NA
2144	24474	Apoe	App	Akt2	Ssbp2	Apoe*App*Akt2*Ssbp2	Astrocytes	Medium.spiny.neurons	0.115885131630324	0	6.86894761333594	0.858591350435923	0	1	1.40601541244102	1.40601541244102	0.369345298985755	0.0765209472414357	0.266092289800893	0.239089055988023	NA	NA	NA	NA	NA	NA	NA	NA	NA	NA	NA	NA	NA	NA	NA	NA	NA	NA	3	0	0	0	0	0	NA	NA	NA	NA	NA	NA	NA	NA	NA	NA	NA	NA	NA	NA	NA	NA	NA	NA	0	0	0.695531188815764	0.299413018126018	0	0	0.845237697878774	0.845237697878774	Apoe*App*Akt2*Ssbp2_Astrocytes_Medium.spiny.neurons	Astrocytes_Medium.spiny.neurons	Apoe	App	Akt2	Ssbp2	NA	NA	NA	NA
2145	24475	Apoe	App	Akt2	Ubr5	Apoe*App*Akt2*Ubr5	Astrocytes	Medium.spiny.neurons	0.128352215648046	0	7.01516095564177	1.05902615073991	0	1	1.40601541244102	1.40601541244102	0.369345298985755	0.0765209472414357	0.266092289800893	0.239089055988023	0.0731146951676125	0.00545032596710107	NA	NA	NA	NA	NA	NA	0.00275317984839939	0.00128311824365861	NA	NA	NA	NA	NA	NA	NA	NA	4	0	1	0	0	0	NA	NA	Akt2	NA	NA	NA	NA	NA	NA	NA	0.584838481615958	0	NA	NA	NA	NA	NA	NA	0.0974730802693263	0	0.785290850181247	0.300775586125648	0.00032077938487173	0	0.935839032936507	0.98457557307117	Apoe*App*Akt2*Ubr5_Astrocytes_Medium.spiny.neurons	Astrocytes_Medium.spiny.neurons	Apoe	App	Akt2	Ubr5	NA	NA	NA	NA
2146	24476	Apoe	App	Akt2	Zbtb20	Apoe*App*Akt2*Zbtb20	Astrocytes	Medium.spiny.neurons	0.160846656725743	0	7.33848375380802	1.66334130285081	0	1	1.40601541244102	1.40601541244102	0.369345298985755	0.0765209472414357	0.266092289800893	0.239089055988023	0.331121720728761	0.00791797641892791	NA	NA	NA	NA	NA	NA	0.402999378926343	0.274213902137322	NA	NA	NA	NA	NA	NA	NA	NA	4	0	1	0	0	0	NA	NA	NA	NA	NA	NA	NA	NA	NA	NA	NA	NA	NA	NA	NA	NA	NA	NA	0	0	0.930665846861727	0.301392470864089	0.0668853763606125	0	1.11480477047408	1.11480477047408	Apoe*App*Akt2*Zbtb20_Astrocytes_Medium.spiny.neurons	Astrocytes_Medium.spiny.neurons	Apoe	App	Akt2	Zbtb20	NA	NA	NA	NA
2147	24477	Apoe	App	Akt2	Rims2	Apoe*App*Akt2*Rims2	Astrocytes	Medium.spiny.neurons	0.13369338150055	0	7.07353515185241	1.15052489189719	0	1	1.40601541244102	1.40601541244102	0.369345298985755	0.0765209472414357	0.266092289800893	0.239089055988023	0.0427107382336878	0.0427107382336878	NA	NA	NA	NA	NA	NA	0.149784909115302	0.149784909115302	NA	NA	NA	NA	NA	NA	NA	NA	4	0	1	0	0	0	NA	NA	Akt2	NA	NA	NA	NA	NA	NA	NA	0.584838481615958	0	NA	NA	NA	NA	NA	NA	0.0974730802693263	0	0.817927888627713	0.310084214649065	0.0371686759682169	0	0.991554333936353	1.04029087407102	Apoe*App*Akt2*Rims2_Astrocytes_Medium.spiny.neurons	Astrocytes_Medium.spiny.neurons	Apoe	App	Akt2	Rims2	NA	NA	NA	NA
2148	24478	Apoe	App	Akt2	Akap6	Apoe*App*Akt2*Akap6	Astrocytes	Medium.spiny.neurons	0.140229914529747	0	7.14190189433777	1.26688492605189	0	1	1.40601541244102	1.40601541244102	0.369345298985755	0.0765209472414357	0.266092289800893	0.239089055988023	NA	NA	NA	NA	NA	NA	NA	NA	-0.0113465693247558	-0.00767866926941938	NA	NA	NA	NA	NA	NA	NA	NA	3	0	0	1	0	0	NA	NA	Akt2	NA	NA	NA	NA	NA	NA	NA	0.584838481615958	0	NA	NA	NA	NA	NA	NA	0.0974730802693263	0	0.85295112729216	0.299413018126018	-0.0019196295891277	0	1.00169782156061	1.05043436169527	Apoe*App*Akt2*Akap6_Astrocytes_Medium.spiny.neurons	Astrocytes_Medium.spiny.neurons	Apoe	App	Akt2	Akap6	NA	NA	NA	NA
2149	24479	Apoe	App	Arid3b	Atp1a3	Apoe*App*Arid3b*Atp1a3	Astrocytes	Medium.spiny.neurons	0.366476179022732	0.349576064081211	0.0679232348237915	0.053958065421654	0	0	1.40601541244102	1.40601541244102	0.369345298985755	0.0765209472414357	NA	NA	0.158531283215392	0.158531283215392	NA	NA	NA	NA	NA	NA	-0.0945540373430559	-0.0820971666885595	NA	NA	NA	NA	NA	NA	0.330645883084204	0.330645883084204	3	0	0	1	1	0	NA	NA	NA	NA	NA	NA	NA	NA	NA	NA	NA	NA	NA	NA	NA	NA	NA	NA	0	0	0.0539057605208242	0.280058338374622	-0.0204783047836363	0.07977525303859	0.223583403835612	0.223583403835612	Apoe*App*Arid3b*Atp1a3_Astrocytes_Medium.spiny.neurons	Astrocytes_Medium.spiny.neurons	Apoe	App	Arid3b	Atp1a3	NA	NA	NA	NA
2150	24480	Apoe	App	Arid3b	Cdc42bpa	Apoe*App*Arid3b*Cdc42bpa	Astrocytes	Medium.spiny.neurons	0.14186000060973	0.100214073141916	0.497192131495423	0.0900579470618487	0	0	1.40601541244102	1.40601541244102	0.369345298985755	0.0765209472414357	NA	NA	0.211393297860534	0.211393297860534	NA	NA	NA	NA	NA	NA	0.117782958774987	0.0406459688347301	NA	NA	NA	NA	NA	NA	NA	NA	3	0	1	0	0	0	NA	NA	NA	NA	NA	NA	NA	NA	NA	NA	NA	NA	NA	NA	NA	NA	NA	NA	0	0	0.0898152646617985	0.292829165543128	0.0101558999881179	0	0.241307797427422	0.241307797427422	Apoe*App*Arid3b*Cdc42bpa_Astrocytes_Medium.spiny.neurons	Astrocytes_Medium.spiny.neurons	Apoe	App	Arid3b	Cdc42bpa	NA	NA	NA	NA
2151	24481	Apoe	App	Arid3b	Cdk17	Apoe*App*Arid3b*Cdk17	Astrocytes	Medium.spiny.neurons	0.215130961853965	0.184513231022201	0.220383675141782	0.0818170584850858	0	0	1.40601541244102	1.40601541244102	0.369345298985755	0.0765209472414357	NA	NA	0.00926109178673787	0.00416952095804986	NA	NA	NA	NA	NA	NA	0.356081120562431	0.356081120562431	NA	NA	NA	NA	NA	NA	NA	NA	3	0	1	0	0	0	NA	NA	NA	NA	NA	NA	NA	NA	NA	NA	NA	NA	NA	NA	NA	NA	NA	NA	0	0	0.0816349840175172	0.241796607199329	0.0854393799495522	0	0.245252977591958	0.245252977591958	Apoe*App*Arid3b*Cdk17_Astrocytes_Medium.spiny.neurons	Astrocytes_Medium.spiny.neurons	Apoe	App	Arid3b	Cdk17	NA	NA	NA	NA
2152	24482	Apoe	App	Arid3b	Dnmt3a	Apoe*App*Arid3b*Dnmt3a	Astrocytes	Medium.spiny.neurons	0.155762327072112	0.117402433256509	0.404880164716135	0.0867025703862472	0	0	1.40601541244102	1.40601541244102	0.369345298985755	0.0765209472414357	NA	NA	NA	NA	NA	NA	NA	NA	NA	NA	NA	NA	NA	NA	NA	NA	NA	NA	NA	NA	2	0	0	0	0	0	NA	NA	NA	NA	NA	NA	NA	NA	NA	NA	NA	NA	NA	NA	NA	NA	NA	NA	0	0	0.0864859642405023	0.240754233000335	0	0	0.20686308074067	0.20686308074067	Apoe*App*Arid3b*Dnmt3a_Astrocytes_Medium.spiny.neurons	Astrocytes_Medium.spiny.neurons	Apoe	App	Arid3b	Dnmt3a	NA	NA	NA	NA
2153	24483	Apoe	App	Arid3b	Epb41	Apoe*App*Arid3b*Epb41	Astrocytes	Medium.spiny.neurons	0.150169934990799	0.110953062821257	0.4332772436222	0.086934002051245	0	0	1.40601541244102	1.40601541244102	0.369345298985755	0.0765209472414357	NA	NA	0.250562165461307	0.250562165461307	NA	NA	NA	NA	NA	NA	0.388003129400312	0.388003129400312	NA	NA	NA	NA	NA	NA	NA	NA	3	0	1	0	0	0	NA	NA	NA	NA	NA	NA	NA	NA	NA	NA	NA	NA	NA	NA	NA	NA	NA	NA	0	0	0.0867156602362362	0.302115991370458	0.0924093668265656	0	0.283978339334748	0.283978339334748	Apoe*App*Arid3b*Epb41_Astrocytes_Medium.spiny.neurons	Astrocytes_Medium.spiny.neurons	Apoe	App	Arid3b	Epb41	NA	NA	NA	NA
2154	24484	Apoe	App	Arid3b	Gria1	Apoe*App*Arid3b*Gria1	Astrocytes	Medium.spiny.neurons	0.31532313854361	0.27152889895048	0.214989869294993	0.141062364543851	0	0	1.40601541244102	1.40601541244102	0.369345298985755	0.0765209472414357	NA	NA	0.0562264362610621	0.0562264362610621	NA	NA	NA	NA	NA	NA	0.133524297139846	0.133524297139846	NA	NA	NA	NA	NA	NA	NA	NA	3	0	1	0	0	0	NA	NA	NA	NA	NA	NA	NA	NA	NA	NA	NA	NA	NA	NA	NA	NA	NA	NA	0	0	0.140134104850284	0.254796047862059	0.0331840980921838	0	0.284124177827405	0.284124177827405	Apoe*App*Arid3b*Gria1_Astrocytes_Medium.spiny.neurons	Astrocytes_Medium.spiny.neurons	Apoe	App	Arid3b	Gria1	NA	NA	NA	NA
2155	24485	Apoe	App	Arid3b	Hap1	Apoe*App*Arid3b*Hap1	Astrocytes	Medium.spiny.neurons	0.130935821761328	0.105035606424533	0.315287523822295	0.0493665719071431	0	0	1.40601541244102	1.40601541244102	0.369345298985755	0.0765209472414357	NA	NA	0.117485270728454	0.117485270728454	NA	NA	NA	NA	NA	NA	0.229835756498146	0.229835756498146	NA	NA	NA	NA	NA	NA	NA	NA	3	0	1	0	0	0	NA	NA	NA	NA	NA	NA	NA	NA	NA	NA	NA	NA	NA	NA	NA	NA	NA	NA	0	0	0.0493265078887564	0.269991157269978	0.0564681234995588	0	0.212556148273525	0.212556148273525	Apoe*App*Arid3b*Hap1_Astrocytes_Medium.spiny.neurons	Astrocytes_Medium.spiny.neurons	Apoe	App	Arid3b	Hap1	NA	NA	NA	NA
2156	24486	Apoe	App	Arid3b	Macf1	Apoe*App*Arid3b*Macf1	Astrocytes	Medium.spiny.neurons	0.328267954344654	0.287112998178645	0.1926273610405	0.133293348207906	0	0	1.40601541244102	1.40601541244102	0.369345298985755	0.0765209472414357	NA	NA	-0.0710742522419831	-0.0710742522419831	NA	NA	NA	NA	NA	NA	-0.13811981280988	-0.124907504792851	NA	NA	NA	NA	NA	NA	NA	NA	2	1	0	1	0	0	NA	NA	NA	NA	NA	NA	NA	NA	NA	NA	NA	NA	NA	NA	NA	NA	NA	NA	0	0	0.132509505563192	0.223015529198035	-0.0310654839581334	0	0.228484528183143	0.228484528183143	Apoe*App*Arid3b*Macf1_Astrocytes_Medium.spiny.neurons	Astrocytes_Medium.spiny.neurons	Apoe	App	Arid3b	Macf1	NA	NA	NA	NA
2157	24487	Apoe	App	Arid3b	Mapk1	Apoe*App*Arid3b*Mapk1	Astrocytes	Medium.spiny.neurons	0.274510050534827	0.242059196319096	0.180797228334218	0.0977305691330801	0	0	1.40601541244102	1.40601541244102	0.369345298985755	0.0765209472414357	NA	NA	0.167609665629937	0.167609665629937	NA	NA	NA	NA	NA	NA	-0.161359959729519	-0.161359959729519	NA	NA	NA	NA	NA	NA	0	0	3	0	0	1	0	0	NA	NA	NA	NA	NA	NA	NA	NA	NA	NA	NA	NA	NA	NA	NA	NA	NA	NA	0	0	0.0974206031458351	0.282268620983361	-0.0399934869846111	0	0.21855817014521	0.21855817014521	Apoe*App*Arid3b*Mapk1_Astrocytes_Medium.spiny.neurons	Astrocytes_Medium.spiny.neurons	Apoe	App	Arid3b	Mapk1	NA	NA	NA	NA
2158	24488	Apoe	App	Arid3b	Mark3	Apoe*App*Arid3b*Mark3	Astrocytes	Medium.spiny.neurons	0.122894151252997	0.0823438655231276	0.571960163397948	0.0797086080311473	0	0	1.40601541244102	1.40601541244102	0.369345298985755	0.0765209472414357	NA	NA	-0.0173321739321284	-0.0167248200737152	NA	NA	NA	NA	NA	NA	0.564326501678836	0.444962426750218	NA	NA	NA	NA	NA	NA	NA	NA	2	1	1	0	0	0	NA	NA	NA	NA	NA	NA	NA	NA	NA	NA	NA	NA	NA	NA	NA	NA	NA	NA	0	0	0.079540227395644	0.236573417793299	0.104437332361571	0	0.250045602473079	0.250045602473079	Apoe*App*Arid3b*Mark3_Astrocytes_Medium.spiny.neurons	Astrocytes_Medium.spiny.neurons	Apoe	App	Arid3b	Mark3	NA	NA	NA	NA
2159	24489	Apoe	App	Arid3b	Mbnl1	Apoe*App*Arid3b*Mbnl1	Astrocytes	Medium.spiny.neurons	0.24173245396181	0.202847004118605	0.251880259368924	0.112488889648761	0	0	1.40601541244102	1.40601541244102	0.369345298985755	0.0765209472414357	NA	NA	0.0434913063568037	0.0177711080638819	NA	NA	NA	NA	NA	NA	NA	NA	NA	NA	NA	NA	NA	NA	NA	NA	3	0	0	0	0	0	NA	NA	NA	NA	NA	NA	NA	NA	NA	NA	NA	NA	NA	NA	NA	NA	NA	NA	0	0	0.11201681016174	0.245196542380864	0	0	0.234615081352171	0.234615081352171	Apoe*App*Arid3b*Mbnl1_Astrocytes_Medium.spiny.neurons	Astrocytes_Medium.spiny.neurons	Apoe	App	Arid3b	Mbnl1	NA	NA	NA	NA
2160	24490	Apoe	App	Arid3b	Nktr	Apoe*App*Arid3b*Nktr	Astrocytes	Medium.spiny.neurons	0.301748285561153	0.257925512668613	0.225581664982977	0.139422452250364	0	0	1.40601541244102	1.40601541244102	0.369345298985755	0.0765209472414357	NA	NA	NA	NA	NA	NA	NA	NA	NA	NA	-0.117621084961724	-0.037132131247055	NA	NA	NA	NA	NA	NA	NA	NA	2	0	0	1	0	0	NA	NA	NA	NA	NA	NA	NA	NA	NA	NA	NA	NA	NA	NA	NA	NA	NA	NA	0	0	0.138526028338165	0.240754233000335	-0.00927876869654737	0	0.254263760490059	0.254263760490059	Apoe*App*Arid3b*Nktr_Astrocytes_Medium.spiny.neurons	Astrocytes_Medium.spiny.neurons	Apoe	App	Arid3b	Nktr	NA	NA	NA	NA
2161	24491	Apoe	App	Arid3b	Plekha5	Apoe*App*Arid3b*Plekha5	Astrocytes	Medium.spiny.neurons	0.264509756683519	0.212397268752804	0.315223165307164	0.161358186556446	0	0	1.40601541244102	1.40601541244102	0.369345298985755	0.0765209472414357	NA	NA	0.0842442800665685	0.0842442800665685	NA	NA	NA	NA	NA	NA	0.0837926299278304	0.0831922586836686	NA	NA	NA	NA	NA	NA	NA	NA	3	0	1	0	0	0	NA	NA	NA	NA	NA	NA	NA	NA	NA	NA	NA	NA	NA	NA	NA	NA	NA	NA	0	0	0.159972220143331	0.261765619890254	0.0207502163272197	0	0.301230138252068	0.301230138252068	Apoe*App*Arid3b*Plekha5_Astrocytes_Medium.spiny.neurons	Astrocytes_Medium.spiny.neurons	Apoe	App	Arid3b	Plekha5	NA	NA	NA	NA
2162	24492	Apoe	App	Arid3b	Prpf4b	Apoe*App*Arid3b*Prpf4b	Astrocytes	Medium.spiny.neurons	0.225437766142321	0.13514481189615	0.733972590048594	0.293769326228268	0	0	1.40601541244102	1.40601541244102	0.369345298985755	0.0765209472414357	NA	NA	0.109218615829009	0.109218615829009	NA	NA	NA	NA	NA	NA	0.0327762059622339	0.0327762059622339	NA	NA	NA	NA	NA	NA	0.072727381011447	0.072727381011447	3	0	1	0	1	0	NA	NA	NA	NA	NA	NA	NA	NA	NA	NA	NA	NA	NA	NA	NA	NA	NA	NA	0	0	0.285600398413974	0.267950832776714	0.00819111851655546	0.0181498566882867	0.432746302404752	0.432746302404752	Apoe*App*Arid3b*Prpf4b_Astrocytes_Medium.spiny.neurons	Astrocytes_Medium.spiny.neurons	Apoe	App	Arid3b	Prpf4b	NA	NA	NA	NA
2163	24493	Apoe	App	Arid3b	Sipa1l1	Apoe*App*Arid3b*Sipa1l1	Astrocytes	Medium.spiny.neurons	0.279798059568479	0.243817557618252	0.197825938331471	0.109928363818353	0	0	1.40601541244102	1.40601541244102	0.369345298985755	0.0765209472414357	NA	NA	-0.100902036739104	-0.100902036739104	NA	NA	NA	NA	NA	NA	0.14225708175347	0.14225708175347	NA	NA	NA	NA	NA	NA	NA	NA	2	1	1	0	0	0	NA	NA	NA	NA	NA	NA	NA	NA	NA	NA	NA	NA	NA	NA	NA	NA	NA	NA	0	0	0.109487693330693	0.215613985433536	0.0353262910258998	0	0.234957831560411	0.234957831560411	Apoe*App*Arid3b*Sipa1l1_Astrocytes_Medium.spiny.neurons	Astrocytes_Medium.spiny.neurons	Apoe	App	Arid3b	Sipa1l1	NA	NA	NA	NA
2164	24494	Apoe	App	Arid3b	Srrm2	Apoe*App*Arid3b*Srrm2	Astrocytes	Medium.spiny.neurons	0.388655664233425	0.337897259878283	0.201351816149706	0.171379417540681	0	0	1.40601541244102	1.40601541244102	0.369345298985755	0.0765209472414357	NA	NA	0.0456306406365104	0.0456306406365104	NA	NA	NA	NA	NA	NA	-0.00122861597004105	-0.00122861597004105	NA	NA	NA	NA	NA	NA	NA	NA	3	0	0	1	0	0	NA	NA	NA	NA	NA	NA	NA	NA	NA	NA	NA	NA	NA	NA	NA	NA	NA	NA	0	0	0.169721041833982	0.252153982241168	-0.00030715383796098	0	0.295644456035585	0.295644456035585	Apoe*App*Arid3b*Srrm2_Astrocytes_Medium.spiny.neurons	Astrocytes_Medium.spiny.neurons	Apoe	App	Arid3b	Srrm2	NA	NA	NA	NA
2165	24495	Apoe	App	Arid3b	Syne1	Apoe*App*Arid3b*Syne1	Astrocytes	Medium.spiny.neurons	0.388590480185314	0.346349730902296	0.165569445312053	0.140896377073518	0	0	1.40601541244102	1.40601541244102	0.369345298985755	0.0765209472414357	NA	NA	0.0790790779400808	0.0790790779400808	NA	NA	NA	NA	NA	NA	0.0114007880074934	0.0114007880074934	NA	NA	NA	NA	NA	NA	NA	NA	3	0	1	0	0	0	NA	NA	NA	NA	NA	NA	NA	NA	NA	NA	NA	NA	NA	NA	NA	NA	NA	NA	0	0	0.139971373186351	0.260482895219784	0.00285007352068917	0	0.271637857556588	0.271637857556588	Apoe*App*Arid3b*Syne1_Astrocytes_Medium.spiny.neurons	Astrocytes_Medium.spiny.neurons	Apoe	App	Arid3b	Syne1	NA	NA	NA	NA
2166	24496	Apoe	App	Arid3b	Ttc3	Apoe*App*Arid3b*Ttc3	Astrocytes	Medium.spiny.neurons	0.41457768711392	0.379440893208905	0.127445867847263	0.116567619242333	0	0	1.40601541244102	1.40601541244102	0.369345298985755	0.0765209472414357	NA	NA	0.0517126199086674	0.0153193756760177	NA	NA	NA	NA	NA	NA	-0.17076727856515	-0.157865376078927	NA	NA	NA	NA	NA	NA	NA	NA	3	0	0	1	0	0	NA	NA	NA	NA	NA	NA	NA	NA	NA	NA	NA	NA	NA	NA	NA	NA	NA	NA	0	0	0.116042499205883	0.244583777347362	-0.0391417264216736	0	0.218763524668727	0.218763524668727	Apoe*App*Arid3b*Ttc3_Astrocytes_Medium.spiny.neurons	Astrocytes_Medium.spiny.neurons	Apoe	App	Arid3b	Ttc3	NA	NA	NA	NA
2167	24497	Apoe	App	Atf6	Abl2	Apoe*App*Atf6*Abl2	Astrocytes	Medium.spiny.neurons	0.154479379696719	0.117631757465882	0.390232989058978	0.0823474815694548	0	0	1.40601541244102	1.40601541244102	0.369345298985755	0.0765209472414357	NA	NA	-0.20944686057996	-0.0691384733321954	NA	NA	NA	NA	NA	NA	0.197838615369257	0.152972226398408	NA	NA	NA	NA	NA	NA	0.115279458400133	0.115279458400133	2	1	1	0	1	0	NA	NA	NA	NA	NA	NA	NA	NA	NA	NA	NA	NA	NA	NA	NA	NA	NA	NA	0	0	0.082161849355662	0.223497103008233	0.0379475203290715	0.0286928738177238	0.227230597933176	0.227230597933176	Apoe*App*Atf6*Abl2_Astrocytes_Medium.spiny.neurons	Astrocytes_Medium.spiny.neurons	Apoe	App	Atf6	Abl2	NA	NA	NA	NA
2168	24498	Apoe	App	Atf6	Adcy5	Apoe*App*Atf6*Adcy5	Astrocytes	Medium.spiny.neurons	0.862127989824761	0.836224970643543	0.0439591654710566	0.0439591654710566	0	0	1.40601541244102	1.40601541244102	0.369345298985755	0.0765209472414357	NA	NA	0.0588861976940752	0.0588861976940752	NA	NA	NA	NA	NA	NA	0.231468912007917	0.231468912007917	NA	NA	NA	NA	NA	NA	NA	NA	3	0	1	0	0	0	NA	NA	NA	NA	NA	NA	NA	NA	NA	NA	NA	NA	NA	NA	NA	NA	NA	NA	0	0	0.0439308716565712	0.255458789921524	0.0568554389192933	0	0.20008798607698	0.20008798607698	Apoe*App*Atf6*Adcy5_Astrocytes_Medium.spiny.neurons	Astrocytes_Medium.spiny.neurons	Apoe	App	Atf6	Adcy5	NA	NA	NA	NA
2169	24499	Apoe	App	Atf6	Ago2	Apoe*App*Atf6*Ago2	Astrocytes	Medium.spiny.neurons	0.476396622583343	0.14970850012256	1.66342757109272	1.66342757109272	0	0	1.40601541244102	1.40601541244102	0.369345298985755	0.0765209472414357	NA	NA	0.103445242371314	0.103445242371314	NA	NA	NA	NA	NA	NA	NA	NA	NA	NA	NA	NA	NA	NA	NA	NA	3	0	0	0	0	0	NA	NA	NA	NA	NA	NA	NA	NA	NA	NA	NA	NA	NA	NA	NA	NA	NA	NA	0	0	0.930677393894783	0.266523690150142	0	0	1.06393923896985	1.06393923896985	Apoe*App*Atf6*Ago2_Astrocytes_Medium.spiny.neurons	Astrocytes_Medium.spiny.neurons	Apoe	App	Atf6	Ago2	NA	NA	NA	NA
2170	24500	Apoe	App	Atf6	Ankrd17	Apoe*App*Atf6*Ankrd17	Astrocytes	Medium.spiny.neurons	0.786722584173357	0.651585404424011	0.271520917883803	0.271520917883803	0	0	1.40601541244102	1.40601541244102	0.369345298985755	0.0765209472414357	NA	NA	-0.0670652409396369	-0.0183645479090966	NA	NA	NA	NA	NA	NA	0.0263000142956982	0.0182954826467967	NA	NA	NA	NA	NA	NA	NA	NA	2	1	1	0	0	0	NA	NA	NA	NA	NA	NA	NA	NA	NA	NA	NA	NA	NA	NA	NA	NA	NA	NA	0	0	0.265039484226329	0.236163612083889	0.00457336040087858	0	0.385407970468713	0.385407970468713	Apoe*App*Atf6*Ankrd17_Astrocytes_Medium.spiny.neurons	Astrocytes_Medium.spiny.neurons	Apoe	App	Atf6	Ankrd17	NA	NA	NA	NA
2171	24501	Apoe	App	Atf6	Arhgap26	Apoe*App*Atf6*Arhgap26	Astrocytes	Medium.spiny.neurons	0.614600255793319	0.534080080489816	0.202239008628688	0.202239008628688	0	0	1.40601541244102	1.40601541244102	0.369345298985755	0.0765209472414357	NA	NA	0.0423585329985133	0.0423585329985133	NA	NA	NA	NA	NA	NA	0.0603121950480462	0.0417743129507074	NA	NA	NA	NA	NA	NA	NA	NA	3	0	1	0	0	0	NA	NA	NA	NA	NA	NA	NA	NA	NA	NA	NA	NA	NA	NA	NA	NA	NA	NA	0	0	0.199526149656762	0.251337537325557	0.0104375074693971	0	0.330413672054239	0.330413672054239	Apoe*App*Atf6*Arhgap26_Astrocytes_Medium.spiny.neurons	Astrocytes_Medium.spiny.neurons	Apoe	App	Atf6	Arhgap26	NA	NA	NA	NA
2172	24502	Apoe	App	Atf6	Ascc3	Apoe*App*Atf6*Ascc3	Astrocytes	Medium.spiny.neurons	0.697569036159576	0.647732478114841	0.10677902952491	0.10677902952491	0	0	1.40601541244102	1.40601541244102	0.369345298985755	0.0765209472414357	NA	NA	-0.295482955099792	-1.63266286162264e-05	NA	NA	NA	NA	NA	NA	NA	NA	NA	NA	NA	NA	NA	NA	NA	NA	2	1	0	0	0	0	NA	NA	NA	NA	NA	NA	NA	NA	NA	NA	NA	NA	NA	NA	NA	NA	NA	NA	0	0	0.106375048864634	0.240750151343181	0	0	0.226750124536224	0.226750124536224	Apoe*App*Atf6*Ascc3_Astrocytes_Medium.spiny.neurons	Astrocytes_Medium.spiny.neurons	Apoe	App	Atf6	Ascc3	NA	NA	NA	NA
2173	24503	Apoe	App	Atf6	Bmpr2	Apoe*App*Atf6*Bmpr2	Astrocytes	Medium.spiny.neurons	0.199693667733925	0.477278158724095	-1.25285481238424	-1.25285481238424	0	0	1.40601541244102	1.40601541244102	0.369345298985755	0.0765209472414357	NA	NA	-0.0681697016553451	-0.0417703829339649	NA	NA	NA	NA	NA	NA	0.0317631958902791	0.0105668383494527	NA	NA	NA	NA	NA	NA	NA	NA	2	1	1	0	0	0	NA	NA	NA	NA	NA	NA	NA	NA	NA	NA	NA	NA	NA	NA	NA	NA	NA	NA	0	0	-0.849082235668946	0.230317706322716	0.00264161126902063	0	-0.732602576873078	-0.732602576873078	Apoe*App*Atf6*Bmpr2_Astrocytes_Medium.spiny.neurons	Astrocytes_Medium.spiny.neurons	Apoe	App	Atf6	Bmpr2	NA	NA	NA	NA
2174	24504	Apoe	App	Atf6	Cep70	Apoe*App*Atf6*Cep70	Astrocytes	Medium.spiny.neurons	0.626655366313988	0.503096485448827	0.316272724026379	0.316272724026379	0	0	1.40601541244102	1.40601541244102	0.369345298985755	0.0765209472414357	NA	NA	NA	NA	NA	NA	NA	NA	NA	NA	NA	NA	NA	NA	NA	NA	NA	NA	NA	NA	2	0	0	0	0	0	NA	NA	NA	NA	NA	NA	NA	NA	NA	NA	NA	NA	NA	NA	NA	NA	NA	NA	0	0	0.306132821108376	0.240754233000335	0	0	0.426509937608544	0.426509937608544	Apoe*App*Atf6*Cep70_Astrocytes_Medium.spiny.neurons	Astrocytes_Medium.spiny.neurons	Apoe	App	Atf6	Cep70	NA	NA	NA	NA
2175	24505	Apoe	App	Atf6	Chuk	Apoe*App*Atf6*Chuk	Astrocytes	Medium.spiny.neurons	0.611925304644801	0.516015381132994	0.245504066594176	0.245504066594176	0	0	1.40601541244102	1.40601541244102	0.369345298985755	0.0765209472414357	NA	NA	NA	NA	NA	NA	NA	NA	NA	NA	NA	NA	NA	NA	NA	NA	NA	NA	NA	NA	2	0	0	0	0	0	NA	NA	NA	NA	NA	NA	NA	NA	NA	NA	NA	NA	NA	NA	NA	NA	NA	NA	0	0	0.240687787973169	0.240754233000335	0	0	0.361064904473337	0.361064904473337	Apoe*App*Atf6*Chuk_Astrocytes_Medium.spiny.neurons	Astrocytes_Medium.spiny.neurons	Apoe	App	Atf6	Chuk	NA	NA	WP ALZHEIMERS DISEASE AND MIRNA EFFECTS; WP ALZHEIMERS DISEASE	NA
2176	24506	Apoe	App	Atf6	Dapk1	Apoe*App*Atf6*Dapk1	Astrocytes	Medium.spiny.neurons	0.677112528713991	0.619991682748787	0.126950753990676	0.126950753990676	0	0	1.40601541244102	1.40601541244102	0.369345298985755	0.0765209472414357	NA	NA	-0.0316551107249822	-0.00265659143435403	NA	NA	NA	NA	NA	NA	-0.142916121073193	-0.0546622155949993	NA	NA	NA	NA	NA	NA	NA	NA	2	1	0	1	0	0	NA	NA	NA	NA	NA	NA	NA	NA	NA	NA	NA	NA	NA	NA	NA	NA	NA	NA	0	0	0.126273121725771	0.240090086704145	-0.0136519594468611	0	0.239492185354413	0.239492185354413	Apoe*App*Atf6*Dapk1_Astrocytes_Medium.spiny.neurons	Astrocytes_Medium.spiny.neurons	Apoe	App	Atf6	Dapk1	NA	NA	NA	NA
2177	24507	Apoe	App	Atf6	Dgkh	Apoe*App*Atf6*Dgkh	Astrocytes	Medium.spiny.neurons	0.694405108539308	0.627337650919921	0.146313634244485	0.146313634244485	0	0	1.40601541244102	1.40601541244102	0.369345298985755	0.0765209472414357	NA	NA	-0.0746135601557558	-0.0746135601557558	NA	NA	NA	NA	NA	NA	-0.158243490471583	-0.0623032064906029	NA	NA	NA	NA	NA	NA	NA	NA	2	1	0	1	0	0	NA	NA	NA	NA	NA	NA	NA	NA	NA	NA	NA	NA	NA	NA	NA	NA	NA	NA	0	0	0.145278419493932	0.222135381664323	-0.0155556793899706	0	0.248568270631108	0.248568270631108	Apoe*App*Atf6*Dgkh_Astrocytes_Medium.spiny.neurons	Astrocytes_Medium.spiny.neurons	Apoe	App	Atf6	Dgkh	NA	NA	NA	NA
2178	24508	Apoe	App	Atf6	Dhx32	Apoe*App*Atf6*Dhx32	Astrocytes	Medium.spiny.neurons	0.595931966970168	0.517971378650269	0.201911539301034	0.201911539301034	0	0	1.40601541244102	1.40601541244102	0.369345298985755	0.0765209472414357	NA	NA	-0.248169996972571	-0.153197372778537	NA	NA	NA	NA	NA	NA	NA	NA	NA	NA	NA	NA	NA	NA	NA	NA	2	1	0	0	0	0	NA	NA	NA	NA	NA	NA	NA	NA	NA	NA	NA	NA	NA	NA	NA	NA	NA	NA	0	0	0.199211696572448	0.202751724812397	0	0	0.300587558978646	0.300587558978646	Apoe*App*Atf6*Dhx32_Astrocytes_Medium.spiny.neurons	Astrocytes_Medium.spiny.neurons	Apoe	App	Atf6	Dhx32	NA	NA	NA	NA
2179	24509	Apoe	App	Atf6	Erlin1	Apoe*App*Atf6*Erlin1	Astrocytes	Medium.spiny.neurons	0.168608947038824	0.139318884158071	0.273503095130282	0.0673317186702328	0	0	1.40601541244102	1.40601541244102	0.369345298985755	0.0765209472414357	NA	NA	0.28024219915209	0.28024219915209	NA	NA	NA	NA	NA	NA	NA	NA	NA	NA	NA	NA	NA	NA	0.149385517614122	0.149385517614122	3	0	0	0	1	0	NA	NA	NA	NA	NA	NA	NA	NA	NA	NA	NA	NA	NA	NA	NA	NA	NA	NA	0	0	0.0672301520465155	0.309036539646536	0	0.0370710293540825	0.240283936546825	0.240283936546825	Apoe*App*Atf6*Erlin1_Astrocytes_Medium.spiny.neurons	Astrocytes_Medium.spiny.neurons	Apoe	App	Atf6	Erlin1	NA	NA	NA	NA
2180	24510	Apoe	App	Atf6	Foxp2	Apoe*App*Atf6*Foxp2	Astrocytes	Medium.spiny.neurons	0.698652724541092	0.660385849656046	0.0811468327855724	0.0811468327855724	0	0	1.40601541244102	1.40601541244102	0.369345298985755	0.0765209472414357	NA	NA	NA	NA	NA	NA	NA	NA	NA	NA	NA	NA	NA	NA	NA	NA	NA	NA	NA	NA	2	0	0	0	0	0	NA	NA	NA	NA	NA	NA	NA	NA	NA	NA	NA	NA	NA	NA	NA	NA	NA	NA	0	0	0.0809691885548884	0.240754233000335	0	0	0.201346305055056	0.201346305055056	Apoe*App*Atf6*Foxp2_Astrocytes_Medium.spiny.neurons	Astrocytes_Medium.spiny.neurons	Apoe	App	Atf6	Foxp2	NA	NA	NA	NA
2181	24511	Apoe	App	Atf6	Gas7	Apoe*App*Atf6*Gas7	Astrocytes	Medium.spiny.neurons	0.619711927699083	0.530503984719997	0.223843361467085	0.223843361467085	0	0	1.40601541244102	1.40601541244102	0.369345298985755	0.0765209472414357	NA	NA	-0.0479801200498168	-0.0479801200498168	NA	NA	NA	NA	NA	NA	0.103590940617797	0.103590940617797	NA	NA	NA	NA	NA	NA	NA	NA	2	1	1	0	0	0	NA	NA	NA	NA	NA	NA	NA	NA	NA	NA	NA	NA	NA	NA	NA	NA	NA	NA	0	0	0.220178182084513	0.22876839907377	0.0258054941575807	0	0.347465128700189	0.347465128700189	Apoe*App*Atf6*Gas7_Astrocytes_Medium.spiny.neurons	Astrocytes_Medium.spiny.neurons	Apoe	App	Atf6	Gas7	NA	NA	NA	NA
2182	24512	Apoe	App	Atf6	Golga4	Apoe*App*Atf6*Golga4	Astrocytes	Medium.spiny.neurons	0.673914346968871	0.611855028623846	0.139158578558503	0.139158578558503	0	0	1.40601541244102	1.40601541244102	0.369345298985755	0.0765209472414357	NA	NA	-0.0129406246987615	-0.00802297839637924	NA	NA	NA	NA	NA	NA	0.362962697533226	0.220589919475286	NA	NA	NA	NA	NA	NA	NA	NA	2	1	1	0	0	0	NA	NA	NA	NA	NA	NA	NA	NA	NA	NA	NA	NA	NA	NA	NA	NA	NA	NA	0	0	0.138267208785377	0.23874853143551	0.05427006340711	0	0.284776506206687	0.284776506206687	Apoe*App*Atf6*Golga4_Astrocytes_Medium.spiny.neurons	Astrocytes_Medium.spiny.neurons	Apoe	App	Atf6	Golga4	NA	NA	NA	NA
2183	24513	Apoe	App	Atf6	Hnrnpr	Apoe*App*Atf6*Hnrnpr	Astrocytes	Medium.spiny.neurons	0.703792772542431	0.640938574573102	0.13476387366171	0.13476387366171	0	0	1.40601541244102	1.40601541244102	0.369345298985755	0.0765209472414357	NA	NA	0.0792965423826242	0.0792965423826242	NA	NA	NA	NA	NA	NA	NA	NA	NA	NA	NA	NA	NA	NA	NA	NA	3	0	0	0	0	0	NA	NA	NA	NA	NA	NA	NA	NA	NA	NA	NA	NA	NA	NA	NA	NA	NA	NA	0	0	0.133953927900872	0.260536921836271	0	0	0.264222388819007	0.264222388819007	Apoe*App*Atf6*Hnrnpr_Astrocytes_Medium.spiny.neurons	Astrocytes_Medium.spiny.neurons	Apoe	App	Atf6	Hnrnpr	NA	NA	NA	NA
2184	24514	Apoe	App	Atf6	Itm2c	Apoe*App*Atf6*Itm2c	Astrocytes	Medium.spiny.neurons	0.817509880664969	0.808022515150086	0.0168199788258432	0.0168199788258432	0	0	1.40601541244102	1.40601541244102	0.369345298985755	0.0765209472414357	NA	NA	1.06739788135539	0.982389477558132	NA	NA	NA	NA	NA	NA	0.573073692854497	0.573073692854497	NA	NA	NA	NA	NA	NA	NA	NA	3	0	1	0	0	0	NA	NA	NA	NA	NA	NA	NA	NA	NA	NA	NA	NA	NA	NA	NA	NA	NA	NA	0	0	0.016818392815791	0.429278840512403	0.129403258915529	0	0.296159442529757	0.296159442529757	Apoe*App*Atf6*Itm2c_Astrocytes_Medium.spiny.neurons	Astrocytes_Medium.spiny.neurons	Apoe	App	Atf6	Itm2c	NA	NA	NA	NA
2185	24515	Apoe	App	Atf6	Kctd1	Apoe*App*Atf6*Kctd1	Astrocytes	Medium.spiny.neurons	0.183184770675109	0.147335682664895	0.312288092209872	0.0887041794729907	0	0	1.40601541244102	1.40601541244102	0.369345298985755	0.0765209472414357	NA	NA	0.0706077515596608	0.022842225542818	NA	NA	NA	NA	NA	NA	-0.0131073841227888	-0.0112889166996601	NA	NA	NA	NA	NA	NA	NA	NA	3	0	0	1	0	0	NA	NA	NA	NA	NA	NA	NA	NA	NA	NA	NA	NA	NA	NA	NA	NA	NA	NA	0	0	0.0884722551459043	0.246463796399481	-0.0028221092930692	0	0.21029309869911	0.21029309869911	Apoe*App*Atf6*Kctd1_Astrocytes_Medium.spiny.neurons	Astrocytes_Medium.spiny.neurons	Apoe	App	Atf6	Kctd1	NA	NA	NA	NA
2186	24516	Apoe	App	Atf6	Kdm4b	Apoe*App*Atf6*Kdm4b	Astrocytes	Medium.spiny.neurons	0.198065822580914	0.445367170353039	-1.16498537557766	-1.14856978978446	0	0	1.40601541244102	1.40601541244102	0.369345298985755	0.0765209472414357	NA	NA	NA	NA	NA	NA	NA	NA	NA	NA	NA	NA	NA	NA	NA	NA	NA	NA	NA	NA	2	0	0	0	0	0	NA	NA	NA	NA	NA	NA	NA	NA	NA	NA	NA	NA	NA	NA	NA	NA	NA	NA	0	0	-0.817279725947427	0.240754233000335	0	0	-0.696902609447259	-0.696902609447259	Apoe*App*Atf6*Kdm4b_Astrocytes_Medium.spiny.neurons	Astrocytes_Medium.spiny.neurons	Apoe	App	Atf6	Kdm4b	NA	NA	NA	NA
2187	24517	Apoe	App	Atf6	Kdm7a	Apoe*App*Atf6*Kdm7a	Astrocytes	Medium.spiny.neurons	0.191476537992378	0.153835708934485	0.313944367688269	0.0961275379615672	0	0	1.40601541244102	1.40601541244102	0.369345298985755	0.0765209472414357	NA	NA	NA	NA	NA	NA	NA	NA	NA	NA	NA	NA	NA	NA	NA	NA	NA	NA	NA	NA	2	0	0	0	0	0	NA	NA	NA	NA	NA	NA	NA	NA	NA	NA	NA	NA	NA	NA	NA	NA	NA	NA	0	0	0.0958325393358728	0.240754233000335	0	0	0.21620965583604	0.21620965583604	Apoe*App*Atf6*Kdm7a_Astrocytes_Medium.spiny.neurons	Astrocytes_Medium.spiny.neurons	Apoe	App	Atf6	Kdm7a	NA	NA	NA	NA
2188	24518	Apoe	App	Atf6	Kif17	Apoe*App*Atf6*Kif17	Astrocytes	Medium.spiny.neurons	0.196669323240898	0.158149493796744	0.312706425028066	0.100146099675114	0	0	1.40601541244102	1.40601541244102	0.369345298985755	0.0765209472414357	NA	NA	NA	NA	NA	NA	NA	NA	NA	NA	NA	NA	NA	NA	NA	NA	NA	NA	NA	NA	2	0	0	0	0	0	NA	NA	NA	NA	NA	NA	NA	NA	NA	NA	NA	NA	NA	NA	NA	NA	NA	NA	0	0	0.0998126408810995	0.240754233000335	0	0	0.220189757381267	0.220189757381267	Apoe*App*Atf6*Kif17_Astrocytes_Medium.spiny.neurons	Astrocytes_Medium.spiny.neurons	Apoe	App	Atf6	Kif17	NA	NA	NA	NA
2189	24519	Apoe	App	Atf6	Klhl3	Apoe*App*Atf6*Klhl3	Astrocytes	Medium.spiny.neurons	0.17299057660111	0.132466539725382	0.382531069959632	0.0984666976705587	0	0	1.40601541244102	1.40601541244102	0.369345298985755	0.0765209472414357	NA	NA	-0.0732114134439353	-0.00228597787633649	NA	NA	NA	NA	NA	NA	NA	NA	NA	NA	NA	NA	NA	NA	NA	NA	2	1	0	0	0	0	NA	NA	NA	NA	NA	NA	NA	NA	NA	NA	NA	NA	NA	NA	NA	NA	NA	NA	0	0	0.0981496928360954	0.240182739526734	0	0	0.218241062599462	0.218241062599462	Apoe*App*Atf6*Klhl3_Astrocytes_Medium.spiny.neurons	Astrocytes_Medium.spiny.neurons	Apoe	App	Atf6	Klhl3	NA	NA	NA	NA
2190	24520	Apoe	App	Atf6	Lrp6	Apoe*App*Atf6*Lrp6	Astrocytes	Medium.spiny.neurons	0.193378478740598	0.145977648350634	0.403271721345133	0.125549548245024	0	0	1.40601541244102	1.40601541244102	0.369345298985755	0.0765209472414357	NA	NA	NA	NA	NA	NA	NA	NA	NA	NA	NA	NA	NA	NA	NA	NA	NA	NA	NA	NA	2	0	0	0	0	0	NA	NA	NA	NA	NA	NA	NA	NA	NA	NA	NA	NA	NA	NA	NA	NA	NA	NA	0	0	0.124894014958225	0.240754233000335	0	0	0.245271131458393	0.245271131458393	Apoe*App*Atf6*Lrp6_Astrocytes_Medium.spiny.neurons	Astrocytes_Medium.spiny.neurons	Apoe	App	Atf6	Lrp6	NA	NA	WP ALZHEIMERS DISEASE AND MIRNA EFFECTS; WP ALZHEIMERS DISEASE	NA
2191	24521	Apoe	App	Atf6	Lrrk2	Apoe*App*Atf6*Lrrk2	Astrocytes	Medium.spiny.neurons	0.682060167999205	0.619338512918494	0.138956969710562	0.138956969710562	0	0	1.40601541244102	1.40601541244102	0.369345298985755	0.0765209472414357	NA	NA	0.0104564581285556	0.00489153624656777	NA	NA	NA	NA	NA	NA	-0.103708196661454	-0.102482563932863	NA	NA	NA	NA	NA	NA	NA	NA	3	0	0	1	0	0	NA	NA	NA	NA	NA	NA	NA	NA	NA	NA	NA	NA	NA	NA	NA	NA	NA	NA	0	0	0.138069448749249	0.241977107308703	-0.0255313211072551	0	0.246292341849973	0.246292341849973	Apoe*App*Atf6*Lrrk2_Astrocytes_Medium.spiny.neurons	Astrocytes_Medium.spiny.neurons	Apoe	App	Atf6	Lrrk2	NA	NA	NA	NA
2192	24522	Apoe	App	Atf6	Man1a2	Apoe*App*Atf6*Man1a2	Astrocytes	Medium.spiny.neurons	0.652035490104338	0.611116150455158	0.0933559655174252	0.0933559655174252	0	0	1.40601541244102	1.40601541244102	0.369345298985755	0.0765209472414357	NA	NA	-0.0724228443007711	-0.00105338688180318	NA	NA	NA	NA	NA	NA	NA	NA	NA	NA	NA	NA	NA	NA	NA	NA	2	1	0	0	0	0	NA	NA	NA	NA	NA	NA	NA	NA	NA	NA	NA	NA	NA	NA	NA	NA	NA	NA	0	0	0.0930856981218751	0.240490886377289	0	0	0.21333114131052	0.21333114131052	Apoe*App*Atf6*Man1a2_Astrocytes_Medium.spiny.neurons	Astrocytes_Medium.spiny.neurons	Apoe	App	Atf6	Man1a2	NA	NA	NA	NA
2193	24523	Apoe	App	Atf6	Map4k5	Apoe*App*Atf6*Map4k5	Astrocytes	Medium.spiny.neurons	0.573203226114996	0.168157308194522	1.76319592822361	1.76319592822361	0	0	1.40601541244102	1.40601541244102	0.369345298985755	0.0765209472414357	NA	NA	0.0557465126257518	0.00130422296482559	NA	NA	NA	NA	NA	NA	0.107784912683039	0.0253610896302193	NA	NA	NA	NA	NA	NA	NA	NA	3	0	1	0	0	0	NA	NA	NA	NA	NA	NA	NA	NA	NA	NA	NA	NA	NA	NA	NA	NA	NA	NA	0	0	0.942858882067789	0.241080288556668	0.00633891343475984	0	1.0665684830635	1.0665684830635	Apoe*App*Atf6*Map4k5_Astrocytes_Medium.spiny.neurons	Astrocytes_Medium.spiny.neurons	Apoe	App	Atf6	Map4k5	NA	NA	NA	NA
2194	24524	Apoe	App	Atf6	Mapk1ip1	Apoe*App*Atf6*Mapk1ip1	Astrocytes	Medium.spiny.neurons	0.190329567254306	0.155351604821979	0.291265811414086	0.0882844042649992	0	0	1.40601541244102	1.40601541244102	0.369345298985755	0.0765209472414357	NA	NA	NA	NA	NA	NA	NA	NA	NA	NA	NA	NA	NA	NA	NA	NA	NA	NA	NA	NA	2	0	0	0	0	0	NA	NA	NA	NA	NA	NA	NA	NA	NA	NA	NA	NA	NA	NA	NA	NA	NA	NA	0	0	0.088055750217273	0.240754233000335	0	0	0.20843286671744	0.20843286671744	Apoe*App*Atf6*Mapk1ip1_Astrocytes_Medium.spiny.neurons	Astrocytes_Medium.spiny.neurons	Apoe	App	Atf6	Mapk1ip1	NA	NA	NA	NA
2195	24525	Apoe	App	Atf6	Mbnl1	Apoe*App*Atf6*Mbnl1	Astrocytes	Medium.spiny.neurons	0.80775841943635	0.76482259124535	0.0786986067667851	0.0786986067667851	0	0	1.40601541244102	1.40601541244102	0.369345298985755	0.0765209472414357	NA	NA	0.0434913063568037	0.0177711080638819	NA	NA	NA	NA	NA	NA	NA	NA	NA	NA	NA	NA	NA	NA	NA	NA	3	0	0	0	0	0	NA	NA	NA	NA	NA	NA	NA	NA	NA	NA	NA	NA	NA	NA	NA	NA	NA	NA	0	0	0.0785365357625223	0.245196542380864	0	0	0.201134806952954	0.201134806952954	Apoe*App*Atf6*Mbnl1_Astrocytes_Medium.spiny.neurons	Astrocytes_Medium.spiny.neurons	Apoe	App	Atf6	Mbnl1	NA	NA	NA	NA
2196	24526	Apoe	App	Atf6	Ntrk2	Apoe*App*Atf6*Ntrk2	Astrocytes	Medium.spiny.neurons	0.828197446175352	0.792127005256994	0.0641637666202078	0.0641637666202078	0	0	1.40601541244102	1.40601541244102	0.369345298985755	0.0765209472414357	NA	NA	0.202298896782266	0.159249985573239	NA	NA	NA	NA	NA	NA	0.183029103211516	0.0323414729738769	NA	NA	NA	NA	NA	NA	0.376340426354812	0.151009890701168	3	0	1	0	1	0	NA	NA	NA	NA	NA	NA	NA	NA	NA	NA	NA	NA	NA	NA	NA	NA	NA	NA	0	0	0.0640758575463221	0.280233553093969	0.00808255040251876	0.0374680973835949	0.226967957986364	0.226967957986364	Apoe*App*Atf6*Ntrk2_Astrocytes_Medium.spiny.neurons	Astrocytes_Medium.spiny.neurons	Apoe	App	Atf6	Ntrk2	NA	NA	NA	NA
2197	24527	Apoe	App	Atf6	Osbpl9	Apoe*App*Atf6*Osbpl9	Astrocytes	Medium.spiny.neurons	0.670641539892707	0.629862158541917	0.0903666461082709	0.0903666461082709	0	0	1.40601541244102	1.40601541244102	0.369345298985755	0.0765209472414357	NA	NA	0.0752571359112914	0.0515756963891394	NA	NA	NA	NA	NA	NA	NA	NA	NA	NA	NA	NA	NA	NA	NA	NA	3	0	0	0	0	0	NA	NA	NA	NA	NA	NA	NA	NA	NA	NA	NA	NA	NA	NA	NA	NA	NA	NA	0	0	0.0901214650009794	0.253636736411153	0	0	0.216939833206556	0.216939833206556	Apoe*App*Atf6*Osbpl9_Astrocytes_Medium.spiny.neurons	Astrocytes_Medium.spiny.neurons	Apoe	App	Atf6	Osbpl9	NA	NA	NA	NA
2198	24528	Apoe	App	Atf6	Pacsin2	Apoe*App*Atf6*Pacsin2	Astrocytes	Medium.spiny.neurons	0.148860684763236	0.102506671513319	0.533898189250127	0.105457842227489	0	0	1.40601541244102	1.40601541244102	0.369345298985755	0.0765209472414357	NA	NA	0.0697293740573853	0.0697293740573853	NA	NA	NA	NA	NA	NA	NA	NA	NA	NA	NA	NA	NA	NA	NA	NA	3	0	0	0	0	0	NA	NA	NA	NA	NA	NA	NA	NA	NA	NA	NA	NA	NA	NA	NA	NA	NA	NA	0	0	0.105068628815684	0.258158378258899	0	0	0.234147817945133	0.234147817945133	Apoe*App*Atf6*Pacsin2_Astrocytes_Medium.spiny.neurons	Astrocytes_Medium.spiny.neurons	Apoe	App	Atf6	Pacsin2	NA	NA	NA	NA
2199	24529	Apoe	App	Atf6	Pbx3	Apoe*App*Atf6*Pbx3	Astrocytes	Medium.spiny.neurons	0.194653056912659	0.160961595224181	0.272645893423792	0.0858231958434112	0	0	1.40601541244102	1.40601541244102	0.369345298985755	0.0765209472414357	NA	NA	0.0511366993422177	0.00763647961304705	NA	NA	NA	NA	NA	NA	NA	NA	NA	NA	NA	NA	NA	NA	NA	NA	3	0	0	0	0	0	NA	NA	NA	NA	NA	NA	NA	NA	NA	NA	NA	NA	NA	NA	NA	NA	NA	NA	0	0	0.0856131011033774	0.242663315793831	0	0	0.206944759000293	0.206944759000293	Apoe*App*Atf6*Pbx3_Astrocytes_Medium.spiny.neurons	Astrocytes_Medium.spiny.neurons	Apoe	App	Atf6	Pbx3	NA	NA	NA	NA
2200	24530	Apoe	App	Atf6	Phf24	Apoe*App*Atf6*Phf24	Astrocytes	Medium.spiny.neurons	0.659954871098793	0.587533192689908	0.167427986142081	0.167427986142081	0	0	1.40601541244102	1.40601541244102	0.369345298985755	0.0765209472414357	NA	NA	-0.0744287496899014	-0.0744287496899014	NA	NA	NA	NA	NA	NA	-0.0916219403971169	-0.0916219403971169	NA	NA	NA	NA	NA	NA	NA	NA	2	1	0	1	0	0	NA	NA	NA	NA	NA	NA	NA	NA	NA	NA	NA	NA	NA	NA	NA	NA	NA	NA	0	0	0.165880876948002	0.222181328645884	-0.0228416056118816	0	0.265550738465004	0.265550738465004	Apoe*App*Atf6*Phf24_Astrocytes_Medium.spiny.neurons	Astrocytes_Medium.spiny.neurons	Apoe	App	Atf6	Phf24	NA	NA	NA	NA
2201	24531	Apoe	App	Atf6	Pkn2	Apoe*App*Atf6*Pkn2	Astrocytes	Medium.spiny.neurons	0.66289877665245	0.610384741149237	0.118882747346257	0.118882747346257	0	0	1.40601541244102	1.40601541244102	0.369345298985755	0.0765209472414357	NA	NA	-0.0555538328652559	-0.0100276167582833	NA	NA	NA	NA	NA	NA	0.0222413313068978	0.00291778884925648	NA	NA	NA	NA	NA	NA	NA	NA	2	1	1	0	0	0	NA	NA	NA	NA	NA	NA	NA	NA	NA	NA	NA	NA	NA	NA	NA	NA	NA	NA	0	0	0.118325834610222	0.238247412833045	0.00072944514227352	0	0.237814263597882	0.237814263597882	Apoe*App*Atf6*Pkn2_Astrocytes_Medium.spiny.neurons	Astrocytes_Medium.spiny.neurons	Apoe	App	Atf6	Pkn2	NA	NA	NA	NA
2202	24532	Apoe	App	Atf6	Ppp1r2	Apoe*App*Atf6*Ppp1r2	Astrocytes	Medium.spiny.neurons	0.824173271642114	0.792796628828662	0.0559276559724809	0.0559276559724809	0	0	1.40601541244102	1.40601541244102	0.369345298985755	0.0765209472414357	NA	NA	0.147162567136638	0.147162567136638	NA	NA	NA	NA	NA	NA	0.0503426779578078	0.0503426779578078	NA	NA	NA	NA	NA	NA	NA	NA	3	0	1	0	0	0	NA	NA	NA	NA	NA	NA	NA	NA	NA	NA	NA	NA	NA	NA	NA	NA	NA	NA	0	0	0.0558694167492901	0.277281566071469	0.0125750479453599	0	0.200797723757705	0.200797723757705	Apoe*App*Atf6*Ppp1r2_Astrocytes_Medium.spiny.neurons	Astrocytes_Medium.spiny.neurons	Apoe	App	Atf6	Ppp1r2	NA	NA	NA	NA
2203	24533	Apoe	App	Atf6	Prkar2b	Apoe*App*Atf6*Prkar2b	Astrocytes	Medium.spiny.neurons	0.677696623209523	0.63254097646673	0.0993289014458593	0.0993289014458593	0	0	1.40601541244102	1.40601541244102	0.369345298985755	0.0765209472414357	NA	NA	-0.0392008759550493	-0.0392008759550493	NA	NA	NA	NA	NA	NA	-0.0913304693137012	-0.0913304693137012	NA	NA	NA	NA	NA	NA	0	0	2	1	0	1	0	0	NA	NA	NA	NA	NA	NA	NA	NA	NA	NA	NA	NA	NA	NA	NA	NA	NA	NA	0	0	0.0990035182235545	0.230959030954944	-0.0227693442059688	0	0.203098361598042	0.203098361598042	Apoe*App*Atf6*Prkar2b_Astrocytes_Medium.spiny.neurons	Astrocytes_Medium.spiny.neurons	Apoe	App	Atf6	Prkar2b	NA	NA	NA	NA
2204	24534	Apoe	App	Atf6	Prkce	Apoe*App*Atf6*Prkce	Astrocytes	Medium.spiny.neurons	0.606040834808784	0.177396627019012	1.76670522968229	1.76670522968229	0	0	1.40601541244102	1.40601541244102	0.369345298985755	0.0765209472414357	NA	NA	-0.0560421791952353	-0.0560421791952353	NA	NA	NA	NA	NA	NA	-0.11310199974412	-0.11310199974412	NA	NA	NA	NA	NA	NA	NA	NA	2	1	0	1	0	0	NA	NA	NA	NA	NA	NA	NA	NA	NA	NA	NA	NA	NA	NA	NA	NA	NA	NA	0	0	0.943247188226654	0.226758337558026	-0.0281555463607585	0	1.04254858382529	1.04254858382529	Apoe*App*Atf6*Prkce_Astrocytes_Medium.spiny.neurons	Astrocytes_Medium.spiny.neurons	Apoe	App	Atf6	Prkce	NA	NA	NA	NA
2205	24535	Apoe	App	Atf6	Prkdc	Apoe*App*Atf6*Prkdc	Astrocytes	Medium.spiny.neurons	0.140065787174124	0.0953000300127059	0.55075997928424	0.0974911402879837	0	0	1.40601541244102	1.40601541244102	0.369345298985755	0.0765209472414357	NA	NA	NA	NA	NA	NA	NA	NA	NA	NA	NA	NA	NA	NA	NA	NA	NA	NA	NA	NA	2	0	0	0	0	0	NA	NA	NA	NA	NA	NA	NA	NA	NA	NA	NA	NA	NA	NA	NA	NA	NA	NA	0	0	0.0971834411384331	0.240754233000335	0	0	0.217560557638601	0.217560557638601	Apoe*App*Atf6*Prkdc_Astrocytes_Medium.spiny.neurons	Astrocytes_Medium.spiny.neurons	Apoe	App	Atf6	Prkdc	NA	NA	NA	NA
2206	24536	Apoe	App	Atf6	Rab3gap1	Apoe*App*Atf6*Rab3gap1	Astrocytes	Medium.spiny.neurons	0.66443199143472	0.592582011242107	0.164843856040598	0.164843856040598	0	0	1.40601541244102	1.40601541244102	0.369345298985755	0.0765209472414357	NA	NA	0.023714661447349	0.023714661447349	NA	NA	NA	NA	NA	NA	NA	NA	NA	NA	NA	NA	NA	NA	NA	NA	3	0	0	0	0	0	NA	NA	NA	NA	NA	NA	NA	NA	NA	NA	NA	NA	NA	NA	NA	NA	NA	NA	0	0	0.163366780882225	0.246681787214308	0	0	0.286707674489379	0.286707674489379	Apoe*App*Atf6*Rab3gap1_Astrocytes_Medium.spiny.neurons	Astrocytes_Medium.spiny.neurons	Apoe	App	Atf6	Rab3gap1	NA	NA	NA	NA
2207	24537	Apoe	App	Atf6	Rasgef1b	Apoe*App*Atf6*Rasgef1b	Astrocytes	Medium.spiny.neurons	0.620601103561558	0.566006197320634	0.132624561276085	0.132624561276085	0	0	1.40601541244102	1.40601541244102	0.369345298985755	0.0765209472414357	NA	NA	NA	NA	NA	NA	NA	NA	NA	NA	NA	NA	NA	NA	NA	NA	NA	NA	NA	NA	2	0	0	0	0	0	NA	NA	NA	NA	NA	NA	NA	NA	NA	NA	NA	NA	NA	NA	NA	NA	NA	NA	0	0	0.131852403571839	0.240754233000335	0	0	0.252229520072007	0.252229520072007	Apoe*App*Atf6*Rasgef1b_Astrocytes_Medium.spiny.neurons	Astrocytes_Medium.spiny.neurons	Apoe	App	Atf6	Rasgef1b	NA	NA	NA	NA
2208	24538	Apoe	App	Atf6	Rbms1	Apoe*App*Atf6*Rbms1	Astrocytes	Medium.spiny.neurons	0.607058830491733	0.523343750872614	0.213697984731778	0.213697984731778	0	0	1.40601541244102	1.40601541244102	0.369345298985755	0.0765209472414357	NA	NA	NA	NA	NA	NA	NA	NA	NA	NA	NA	NA	NA	NA	NA	NA	NA	NA	NA	NA	2	0	0	0	0	0	NA	NA	NA	NA	NA	NA	NA	NA	NA	NA	NA	NA	NA	NA	NA	NA	NA	NA	0	0	0.210503357708872	0.240754233000335	0	0	0.33088047420904	0.33088047420904	Apoe*App*Atf6*Rbms1_Astrocytes_Medium.spiny.neurons	Astrocytes_Medium.spiny.neurons	Apoe	App	Atf6	Rbms1	NA	NA	NA	NA
2209	24539	Apoe	App	Atf6	Rnf103	Apoe*App*Atf6*Rnf103	Astrocytes	Medium.spiny.neurons	0.20851180290385	0.540058596737304	-1.36875332580189	-1.36875332580189	0	0	1.40601541244102	1.40601541244102	0.369345298985755	0.0765209472414357	NA	NA	NA	NA	NA	NA	NA	NA	NA	NA	NA	NA	NA	NA	NA	NA	NA	NA	NA	NA	2	0	0	0	0	0	NA	NA	NA	NA	NA	NA	NA	NA	NA	NA	NA	NA	NA	NA	NA	NA	NA	NA	0	0	-0.878407764854563	0.240754233000335	0	0	-0.758030648354395	-0.758030648354395	Apoe*App*Atf6*Rnf103_Astrocytes_Medium.spiny.neurons	Astrocytes_Medium.spiny.neurons	Apoe	App	Atf6	Rnf103	NA	NA	NA	NA
2210	24540	Apoe	App	Atf6	Rock2	Apoe*App*Atf6*Rock2	Astrocytes	Medium.spiny.neurons	0.685963433121116	0.604291404420037	0.182603442947499	0.182603442947499	0	0	1.40601541244102	1.40601541244102	0.369345298985755	0.0765209472414357	NA	NA	-0.233224225751934	-0.233224225751934	NA	NA	NA	NA	NA	NA	0.930045262301206	0.930045262301206	NA	NA	NA	NA	NA	NA	NA	NA	2	1	1	0	0	0	NA	NA	NA	NA	NA	NA	NA	NA	NA	NA	NA	NA	NA	NA	NA	NA	NA	NA	0	0	0.180600574723129	0.183482828618345	0.182653749539159	0	0.363668863801881	0.363668863801881	Apoe*App*Atf6*Rock2_Astrocytes_Medium.spiny.neurons	Astrocytes_Medium.spiny.neurons	Apoe	App	Atf6	Rock2	NA	NA	NA	NA
2211	24541	Apoe	App	Atf6	Scamp1	Apoe*App*Atf6*Scamp1	Astrocytes	Medium.spiny.neurons	0.582885887530607	0.550558576441136	0.0821723311686351	0.0821723311686351	0	0	1.40601541244102	1.40601541244102	0.369345298985755	0.0765209472414357	NA	NA	-0.0340925517682914	-0.0340925517682914	NA	NA	NA	NA	NA	NA	0.131435033312433	0.109134772825062	NA	NA	NA	NA	NA	NA	0.662972303222101	0.662972303222101	2	1	1	0	1	0	NA	NA	NA	NA	NA	NA	NA	NA	NA	NA	NA	NA	NA	NA	NA	NA	NA	NA	0	0	0.0819878788180186	0.232234395677414	0.0271758868961207	0.145084516963942	0.284235278586757	0.284235278586757	Apoe*App*Atf6*Scamp1_Astrocytes_Medium.spiny.neurons	Astrocytes_Medium.spiny.neurons	Apoe	App	Atf6	Scamp1	NA	NA	NA	NA
2212	24542	Apoe	App	Atf6	Sik2	Apoe*App*Atf6*Sik2	Astrocytes	Medium.spiny.neurons	0.653153890039464	0.555418162791001	0.233460556811038	0.233460556811038	0	0	1.40601541244102	1.40601541244102	0.369345298985755	0.0765209472414357	NA	NA	NA	NA	NA	NA	NA	NA	NA	NA	0.0687743320083093	0.0687743320083093	NA	NA	NA	NA	NA	NA	NA	NA	2	0	1	0	0	0	NA	NA	NA	NA	NA	NA	NA	NA	NA	NA	NA	NA	NA	NA	NA	NA	NA	NA	0	0	0.229309533754047	0.240754233000335	0.0171665261652827	0	0.358269913336856	0.358269913336856	Apoe*App*Atf6*Sik2_Astrocytes_Medium.spiny.neurons	Astrocytes_Medium.spiny.neurons	Apoe	App	Atf6	Sik2	NA	NA	NA	NA
2213	24543	Apoe	App	Atf6	Sik3	Apoe*App*Atf6*Sik3	Astrocytes	Medium.spiny.neurons	0.157461490141378	0.121913980088313	0.366483258786916	0.0800039344179212	0	0	1.40601541244102	1.40601541244102	0.369345298985755	0.0765209472414357	NA	NA	-0.0982709431089099	-0.0982709431089099	NA	NA	NA	NA	NA	NA	0.266822017912761	0.18594051322105	NA	NA	NA	NA	NA	NA	NA	NA	2	1	1	0	0	0	NA	NA	NA	NA	NA	NA	NA	NA	NA	NA	NA	NA	NA	NA	NA	NA	NA	NA	0	0	0.0798336784545974	0.216265277918686	0.0459567112111051	0	0.210944673019493	0.210944673019493	Apoe*App*Atf6*Sik3_Astrocytes_Medium.spiny.neurons	Astrocytes_Medium.spiny.neurons	Apoe	App	Atf6	Sik3	NA	NA	NA	NA
2214	24544	Apoe	App	Atf6	Slc24a4	Apoe*App*Atf6*Slc24a4	Astrocytes	Medium.spiny.neurons	0.651053173480931	0.592821315987311	0.134960736147983	0.134960736147983	0	0	1.40601541244102	1.40601541244102	0.369345298985755	0.0765209472414357	NA	NA	-0.0313412641746927	-0.0162209439876388	NA	NA	NA	NA	NA	NA	NA	NA	NA	NA	NA	NA	NA	NA	NA	NA	2	1	0	0	0	0	NA	NA	NA	NA	NA	NA	NA	NA	NA	NA	NA	NA	NA	NA	NA	NA	NA	NA	0	0	0.134147252854074	0.236699352635908	0	0	0.252496929172028	0.252496929172028	Apoe*App*Atf6*Slc24a4_Astrocytes_Medium.spiny.neurons	Astrocytes_Medium.spiny.neurons	Apoe	App	Atf6	Slc24a4	NA	NA	NA	NA
2215	24545	Apoe	App	Atf6	Slc2a13	Apoe*App*Atf6*Slc2a13	Astrocytes	Medium.spiny.neurons	0.810955364033998	0.766429101942478	0.081366944792974	0.081366944792974	0	0	1.40601541244102	1.40601541244102	0.369345298985755	0.0765209472414357	NA	NA	0.313571855115383	0.313571855115383	NA	NA	NA	NA	NA	NA	0.21071506204784	0.202263715363244	NA	NA	NA	NA	NA	NA	NA	NA	3	0	1	0	0	0	NA	NA	NA	NA	NA	NA	NA	NA	NA	NA	NA	NA	NA	NA	NA	NA	NA	NA	0	0	0.0811878536052362	0.316674995694575	0.049887468170589	0	0.264469085537818	0.264469085537818	Apoe*App*Atf6*Slc2a13_Astrocytes_Medium.spiny.neurons	Astrocytes_Medium.spiny.neurons	Apoe	App	Atf6	Slc2a13	NA	NA	NA	NA
2216	24546	Apoe	App	Atf6	Taok1	Apoe*App*Atf6*Taok1	Astrocytes	Medium.spiny.neurons	0.17884323545094	0.147849024903768	0.272890124914593	0.0743944131235267	0	0	1.40601541244102	1.40601541244102	0.369345298985755	0.0765209472414357	NA	NA	-0.0752244594265533	-0.0752244594265533	NA	NA	NA	NA	NA	NA	0.209820867106626	0.209820867106626	NA	NA	NA	NA	NA	NA	NA	NA	2	1	1	0	0	0	NA	NA	NA	NA	NA	NA	NA	NA	NA	NA	NA	NA	NA	NA	NA	NA	NA	NA	0	0	0.0742574702762366	0.221983510876513	0.051698758415507	0	0.211098604922247	0.211098604922247	Apoe*App*Atf6*Taok1_Astrocytes_Medium.spiny.neurons	Astrocytes_Medium.spiny.neurons	Apoe	App	Atf6	Taok1	NA	NA	NA	NA
2217	24547	Apoe	App	Atf6	Tet2	Apoe*App*Atf6*Tet2	Astrocytes	Medium.spiny.neurons	0.63663072632188	0.531691007337818	0.25942222583944	0.25942222583944	0	0	1.40601541244102	1.40601541244102	0.369345298985755	0.0765209472414357	NA	NA	NA	NA	NA	NA	NA	NA	NA	NA	NA	NA	NA	NA	NA	NA	NA	NA	NA	NA	2	0	0	0	0	0	NA	NA	NA	NA	NA	NA	NA	NA	NA	NA	NA	NA	NA	NA	NA	NA	NA	NA	0	0	0.25375504158389	0.240754233000335	0	0	0.374132158084058	0.374132158084058	Apoe*App*Atf6*Tet2_Astrocytes_Medium.spiny.neurons	Astrocytes_Medium.spiny.neurons	Apoe	App	Atf6	Tet2	NA	NA	NA	NA
2218	24548	Apoe	App	Atf6	Tomm70a	Apoe*App*Atf6*Tomm70a	Astrocytes	Medium.spiny.neurons	0.704239763835647	0.656277874387609	0.101610399890016	0.101610399890016	0	0	1.40601541244102	1.40601541244102	0.369345298985755	0.0765209472414357	NA	NA	NA	NA	NA	NA	NA	NA	NA	NA	NA	NA	NA	NA	NA	NA	NA	NA	NA	NA	2	0	0	0	0	0	NA	NA	NA	NA	NA	NA	NA	NA	NA	NA	NA	NA	NA	NA	NA	NA	NA	NA	0	0	0.101262140023937	0.240754233000335	0	0	0.221639256524105	0.221639256524105	Apoe*App*Atf6*Tomm70a_Astrocytes_Medium.spiny.neurons	Astrocytes_Medium.spiny.neurons	Apoe	App	Atf6	Tomm70a	NA	NA	NA	NA
2219	24549	Apoe	App	Atf6	Trps1	Apoe*App*Atf6*Trps1	Astrocytes	Medium.spiny.neurons	0.185652421381592	0.149022395836693	0.315176337320043	0.0915886077769114	0	0	1.40601541244102	1.40601541244102	0.369345298985755	0.0765209472414357	NA	NA	NA	NA	NA	NA	NA	NA	NA	NA	NA	NA	NA	NA	NA	NA	NA	NA	NA	NA	2	0	0	0	0	0	NA	NA	NA	NA	NA	NA	NA	NA	NA	NA	NA	NA	NA	NA	NA	NA	NA	NA	0	0	0.0913333679814852	0.240754233000335	0	0	0.211710484481653	0.211710484481653	Apoe*App*Atf6*Trps1_Astrocytes_Medium.spiny.neurons	Astrocytes_Medium.spiny.neurons	Apoe	App	Atf6	Trps1	NA	NA	NA	NA
2220	24550	Apoe	App	Atf6	Tyro3	Apoe*App*Atf6*Tyro3	Astrocytes	Medium.spiny.neurons	0.453822889575188	0.16641616972073	1.4418659857773	1.4418659857773	0	0	1.40601541244102	1.40601541244102	0.369345298985755	0.0765209472414357	NA	NA	0.0442665806253687	0.00405161549596946	NA	NA	NA	NA	NA	NA	-0.37273686143984	-0.22042021782155	NA	NA	NA	NA	NA	NA	NA	NA	3	0	0	1	0	0	NA	NA	NA	NA	NA	NA	NA	NA	NA	NA	NA	NA	NA	NA	NA	NA	NA	NA	0	0	0.894072732495376	0.241767131331893	-0.0542296357530014	0	0.987841480284822	0.987841480284822	Apoe*App*Atf6*Tyro3_Astrocytes_Medium.spiny.neurons	Astrocytes_Medium.spiny.neurons	Apoe	App	Atf6	Tyro3	NA	NA	NA	NA
2221	24551	Apoe	App	Atf6	Ulk4	Apoe*App*Atf6*Ulk4	Astrocytes	Medium.spiny.neurons	0.121845235208919	0	6.94069809083032	0.952068411673839	0	1	1.40601541244102	1.40601541244102	0.369345298985755	0.0765209472414357	NA	NA	NA	NA	NA	NA	NA	NA	NA	NA	NA	NA	NA	NA	NA	NA	NA	NA	NA	NA	2	0	0	0	0	0	NA	NA	NA	NA	NA	NA	NA	NA	NA	NA	NA	NA	NA	NA	NA	NA	NA	NA	0	0	0.740718032732547	0.240754233000335	0	0	0.861095149232714	0.861095149232714	Apoe*App*Atf6*Ulk4_Astrocytes_Medium.spiny.neurons	Astrocytes_Medium.spiny.neurons	Apoe	App	Atf6	Ulk4	NA	NA	NA	NA
2222	24552	Apoe	App	Atf6	Wnk1	Apoe*App*Atf6*Wnk1	Astrocytes	Medium.spiny.neurons	0.682532842020829	0.592993438078445	0.202563663859995	0.202563663859995	0	0	1.40601541244102	1.40601541244102	0.369345298985755	0.0765209472414357	NA	NA	-0.0587196576069876	-0.0587196576069876	NA	NA	NA	NA	NA	NA	-0.0776715126687204	-0.0481599350428141	NA	NA	NA	NA	NA	NA	NA	NA	2	1	0	1	0	0	NA	NA	NA	NA	NA	NA	NA	NA	NA	NA	NA	NA	NA	NA	NA	NA	NA	NA	0	0	0.199837859938445	0.226091167467115	-0.0120306839586396	0	0.306868101692683	0.306868101692683	Apoe*App*Atf6*Wnk1_Astrocytes_Medium.spiny.neurons	Astrocytes_Medium.spiny.neurons	Apoe	App	Atf6	Wnk1	NA	NA	NA	NA
2223	24553	Apoe	App	Atf6	Xpr1	Apoe*App*Atf6*Xpr1	Astrocytes	Medium.spiny.neurons	0.673809291282789	0.581850964072559	0.211352806731398	0.211352806731398	0	0	1.40601541244102	1.40601541244102	0.369345298985755	0.0765209472414357	NA	NA	0.199259115714746	0.0323955994024522	NA	NA	NA	NA	NA	NA	-0.0121225084036518	-0.0079626171069436	NA	NA	NA	NA	NA	NA	NA	NA	3	0	0	1	0	0	NA	NA	NA	NA	NA	NA	NA	NA	NA	NA	NA	NA	NA	NA	NA	NA	NA	NA	0	0	0.208260995575955	0.248850300842527	-0.00199061220647187	0	0.331690839893982	0.331690839893982	Apoe*App*Atf6*Xpr1_Astrocytes_Medium.spiny.neurons	Astrocytes_Medium.spiny.neurons	Apoe	App	Atf6	Xpr1	NA	NA	NA	NA
2224	24554	Apoe	App	Camk1d	C2cd5	Apoe*App*Camk1d*C2cd5	Astrocytes	Medium.spiny.neurons	0.357798488674805	0.336343384882282	0.0889559417130172	0.068640770984484	0	0	1.40601541244102	1.40601541244102	0.369345298985755	0.0765209472414357	-0.211821127648194	-0.211821127648194	-0.027338604277365	-0.0185729804657686	NA	NA	NA	NA	-0.164456076855347	-0.164456076855347	0.0377278682093351	0.0377278682093351	NA	NA	NA	NA	NA	NA	NA	NA	2	2	1	1	0	0	NA	NA	Camk1d	NA	NA	NA	NA	NA	NA	NA	0.99	0.99	NA	NA	NA	NA	NA	NA	0.165	0.165	0.0685331721637157	0.183934281601443	-0.0313198373122346	0	0.14484039430832	0.22734039430832	Apoe*App*Camk1d*C2cd5_Astrocytes_Medium.spiny.neurons	Astrocytes_Medium.spiny.neurons	Apoe	App	Camk1d	C2cd5	NA	NA	NA	NA
2225	24555	Apoe	App	Camk1d	Macf1	Apoe*App*Camk1d*Macf1	Astrocytes	Medium.spiny.neurons	0.427809449096823	0.40113074417272	0.0926720579019977	0.0876522082302932	0	0	1.40601541244102	1.40601541244102	0.369345298985755	0.0765209472414357	-0.211821127648194	-0.211821127648194	-0.0710742522419831	-0.0710742522419831	NA	NA	NA	NA	-0.164456076855347	-0.164456076855347	-0.13811981280988	-0.124907504792851	NA	NA	NA	NA	NA	NA	NA	NA	2	2	0	2	0	0	NA	NA	Camk1d	NA	NA	NA	NA	NA	NA	NA	0.99	0.99	NA	NA	NA	NA	NA	NA	0.165	0.165	0.0874284212748728	0.170838289084771	-0.0718128157402397	0	0.136941157947139	0.219441157947139	Apoe*App*Camk1d*Macf1_Astrocytes_Medium.spiny.neurons	Astrocytes_Medium.spiny.neurons	Apoe	App	Camk1d	Macf1	NA	NA	NA	NA
2226	24556	Apoe	App	Camk1d	R3hdm1	Apoe*App*Camk1d*R3hdm1	Astrocytes	Medium.spiny.neurons	0.482719666609068	0.456095035571059	0.0816770445144363	0.0816770445144363	0	0	1.40601541244102	1.40601541244102	0.369345298985755	0.0765209472414357	-0.211821127648194	-0.211821127648194	-0.00861748052100567	-2.15078647930868e-05	NA	NA	NA	NA	-0.164456076855347	-0.164456076855347	0.0284599281277202	0.0161252993228718	NA	NA	NA	NA	NA	NA	NA	NA	2	2	1	1	0	0	NA	NA	Camk1d	NA	NA	NA	NA	NA	NA	NA	0.99	0.99	NA	NA	NA	NA	NA	NA	0.165	0.165	0.0814959015490488	0.188571615920873	-0.0367163563305031	0	0.157423531344234	0.239923531344234	Apoe*App*Camk1d*R3hdm1_Astrocytes_Medium.spiny.neurons	Astrocytes_Medium.spiny.neurons	Apoe	App	Camk1d	R3hdm1	NA	NA	NA	NA
2227	24557	Apoe	App	Camk1d	Sipa1l1	Apoe*App*Camk1d*Sipa1l1	Astrocytes	Medium.spiny.neurons	0.374507484975261	0.350849067518957	0.0938849756603736	0.0765343691600058	0	0	1.40601541244102	1.40601541244102	0.369345298985755	0.0765209472414357	-0.211821127648194	-0.211821127648194	-0.100902036739104	-0.100902036739104	NA	NA	NA	NA	-0.164456076855347	-0.164456076855347	0.14225708175347	0.14225708175347	NA	NA	NA	NA	NA	NA	NA	NA	2	2	1	1	0	0	NA	NA	Camk1d	NA	NA	NA	NA	NA	NA	NA	0.99	0.99	NA	NA	NA	NA	NA	NA	0.165	0.165	0.0763852848530775	0.163436745320272	-0.00542104075620647	0	0.15539313713511	0.23789313713511	Apoe*App*Camk1d*Sipa1l1_Astrocytes_Medium.spiny.neurons	Astrocytes_Medium.spiny.neurons	Apoe	App	Camk1d	Sipa1l1	NA	NA	NA	NA
2228	24558	Apoe	App	Camk1d	Lyst	Apoe*App*Camk1d*Lyst	Astrocytes	Medium.spiny.neurons	0.199786068779678	0.169916406806615	0.23236828114994	0.0763937755780732	0	0	1.40601541244102	1.40601541244102	0.369345298985755	0.0765209472414357	-0.211821127648194	-0.211821127648194	-0.137265953107266	-0.0388079284454586	NA	NA	NA	NA	-0.164456076855347	-0.164456076855347	-0.0766020064631047	-0.0555419294265097	NA	NA	NA	NA	NA	NA	NA	NA	2	2	0	2	0	0	NA	NA	Camk1d	NA	NA	NA	NA	NA	NA	NA	0.99	0.99	NA	NA	NA	NA	NA	NA	0.165	0.165	0.0762455100940089	0.178879878417245	-0.054618553266926	0	0.138376172669169	0.220876172669169	Apoe*App*Camk1d*Lyst_Astrocytes_Medium.spiny.neurons	Astrocytes_Medium.spiny.neurons	Apoe	App	Camk1d	Lyst	NA	NA	NA	NA
2229	24559	Apoe	App	Camk1d	Kcnh1	Apoe*App*Camk1d*Kcnh1	Astrocytes	Medium.spiny.neurons	0.175786701379493	0.1541788156772	0.188078132728011	0.0497738779321986	0	0	1.40601541244102	1.40601541244102	0.369345298985755	0.0765209472414357	-0.211821127648194	-0.211821127648194	0.234585353591851	0.0616735367343635	NA	NA	NA	NA	-0.164456076855347	-0.164456076855347	0.0528824733416586	0.0528824733416586	NA	NA	NA	NA	NA	NA	NA	NA	3	1	1	1	0	0	NA	NA	Camk1d	NA	NA	NA	NA	NA	NA	NA	0.99	0.99	NA	NA	NA	NA	NA	NA	0.165	0.165	0.0497328147101657	0.203975858182605	-0.0275390237427536	0	0.137951231930092	0.220451231930092	Apoe*App*Camk1d*Kcnh1_Astrocytes_Medium.spiny.neurons	Astrocytes_Medium.spiny.neurons	Apoe	App	Camk1d	Kcnh1	NA	NA	NA	NA
2230	24560	Apoe	App	Camk2a	Map2	Apoe*App*Camk2a*Map2	Astrocytes	Medium.spiny.neurons	0.97874923628254	0.97617925199602	0.00378931140210947	0.00378931140210947	0	0	1.40601541244102	1.40601541244102	0.369345298985755	0.0765209472414357	-0.171380745631305	-0.171380745631305	0.0523564904738879	0.0523564904738879	NA	NA	NA	NA	0.0851008350154786	0.0851008350154786	0.0730935287971153	0.0730935287971153	NA	NA	NA	NA	0.0556627388561766	0.0385849460031873	NA	NA	3	1	2	0	1	0	NA	NA	Camk2a	NA	NA	NA	NA	NA	NA	NA	0.889346887573832	0.88012439166308	NA	NA	NA	NA	NA	NA	0.148224481262305	0.146687398610513	0.00378929326545663	0.211400825824289	0.0394649064160389	0.00964145225049962	0.13404288551087	0.208155126142023	Apoe*App*Camk2a*Map2_Astrocytes_Medium.spiny.neurons	Astrocytes_Medium.spiny.neurons	Apoe	App	Camk2a	Map2	NA	NA	NA	NA
2231	24561	Apoe	App	Camk2a	Dclk1	Apoe*App*Camk2a*Dclk1	Astrocytes	Medium.spiny.neurons	0.98004526855697	0.9781836920435	0.00274017787267599	0.00274017787267599	0	0	1.40601541244102	1.40601541244102	0.369345298985755	0.0765209472414357	-0.171380745631305	-0.171380745631305	0.00150779477490734	0.00150779477490734	NA	NA	NA	NA	0.0851008350154786	0.0851008350154786	0.186048591013644	0.186048591013644	NA	NA	NA	NA	0.0556627388561766	0.0385849460031873	NA	NA	3	1	2	0	1	0	NA	NA	Camk2a	NA	NA	NA	NA	NA	NA	NA	0.889346887573832	0.88012439166308	NA	NA	NA	NA	NA	NA	0.148224481262305	0.146687398610513	0.0027401710144197	0.198700598491315	0.0672068147583703	0.00964145225049962	0.140514603764512	0.214626844395665	Apoe*App*Camk2a*Dclk1_Astrocytes_Medium.spiny.neurons	Astrocytes_Medium.spiny.neurons	Apoe	App	Camk2a	Dclk1	NA	NA	NA	NA
2232	24562	Apoe	App	Camk2a	Jcad	Apoe*App*Camk2a*Jcad	Astrocytes	Medium.spiny.neurons	0.587809374893505	0.553947532060021	0.0854492646498483	0.0854492646498483	0	0	1.40601541244102	1.40601541244102	0.369345298985755	0.0765209472414357	-0.171380745631305	-0.171380745631305	0.00632429832759847	0.00373011285615351	NA	NA	NA	NA	0.0851008350154786	0.0851008350154786	0.0272778808647339	0.0272778808647339	NA	NA	NA	NA	0.0556627388561766	0.0385849460031873	NA	NA	3	1	2	0	1	0	NA	NA	Camk2a	NA	NA	NA	NA	NA	NA	NA	0.889346887573832	0.88012439166308	NA	NA	NA	NA	NA	NA	0.148224481262305	0.146687398610513	0.0852418988108929	0.199256173972323	0.0280417769700753	0.00964145225049962	0.203711600407342	0.277823841038494	Apoe*App*Camk2a*Jcad_Astrocytes_Medium.spiny.neurons	Astrocytes_Medium.spiny.neurons	Apoe	App	Camk2a	Jcad	NA	NA	NA	NA
2233	24563	Apoe	App	Camk2a	Tiam2	Apoe*App*Camk2a*Tiam2	Astrocytes	Medium.spiny.neurons	0.633233706493968	0.602226124329438	0.0723156420860734	0.0723156420860734	0	0	1.40601541244102	1.40601541244102	0.369345298985755	0.0765209472414357	-0.171380745631305	-0.171380745631305	0.0232645750629162	0.0232645750629162	NA	NA	NA	NA	0.0851008350154786	0.0851008350154786	-0.0767414312042089	-0.0767414312042089	NA	NA	NA	NA	0.0556627388561766	0.0385849460031873	NA	NA	3	1	1	1	1	0	NA	NA	Camk2a	NA	NA	NA	NA	NA	NA	NA	0.889346887573832	0.88012439166308	NA	NA	NA	NA	NA	NA	0.148224481262305	0.146687398610513	0.0721898457505066	0.204138744765335	0.00207621379462672	0.00964145225049962	0.180118051155737	0.25423029178689	Apoe*App*Camk2a*Tiam2_Astrocytes_Medium.spiny.neurons	Astrocytes_Medium.spiny.neurons	Apoe	App	Camk2a	Tiam2	NA	NA	NA	NA
2234	24564	Apoe	App	Camk2a	Tiam1	Apoe*App*Camk2a*Tiam1	Astrocytes	Medium.spiny.neurons	0.619032492960697	0.566427970635469	0.127906554111244	0.127906554111244	0	0	1.40601541244102	1.40601541244102	0.369345298985755	0.0765209472414357	-0.171380745631305	-0.171380745631305	0.138980077067731	0.104425850315111	NA	NA	NA	NA	0.0851008350154786	0.0851008350154786	0.33751525064167	0.33751525064167	NA	NA	NA	NA	0.0556627388561766	0.0385849460031873	NA	NA	3	1	2	0	1	0	NA	NA	Camk2a	NA	NA	NA	NA	NA	NA	NA	0.889346887573832	0.88012439166308	NA	NA	NA	NA	NA	NA	0.148224481262305	0.146687398610513	0.127213567917194	0.224335629877984	0.102538325579601	0.00964145225049962	0.295471271771237	0.36958351240239	Apoe*App*Camk2a*Tiam1_Astrocytes_Medium.spiny.neurons	Astrocytes_Medium.spiny.neurons	Apoe	App	Camk2a	Tiam1	NA	NA	NA	NA
2235	24565	Apoe	App	Camk2a	Lmo7	Apoe*App*Camk2a*Lmo7	Astrocytes	Medium.spiny.neurons	0.967309380066138	0.962378025037215	0.00736605403305772	0.00736605403305772	0	0	1.40601541244102	1.40601541244102	0.369345298985755	0.0765209472414357	-0.171380745631305	-0.171380745631305	0.108271109670088	0.108271109670088	NA	NA	NA	NA	0.0851008350154786	0.0851008350154786	0.197598321895147	0.197598321895147	NA	NA	NA	NA	0.0556627388561766	0.0385849460031873	NA	NA	3	1	2	0	1	0	NA	NA	Camk2a	NA	NA	NA	NA	NA	NA	NA	0.889346887573832	0.88012439166308	NA	NA	NA	NA	NA	NA	0.148224481262305	0.146687398610513	0.00736592081164944	0.22528615257101	0.0699905262017229	0.00964145225049962	0.159824986323265	0.233937226954418	Apoe*App*Camk2a*Lmo7_Astrocytes_Medium.spiny.neurons	Astrocytes_Medium.spiny.neurons	Apoe	App	Camk2a	Lmo7	NA	NA	NA	NA
2236	24566	Apoe	App	Camk2a	Speg	Apoe*App*Camk2a*Speg	Astrocytes	Medium.spiny.neurons	0.627132006085266	0.576994044281951	0.12001315575691	0.12001315575691	0	0	1.40601541244102	1.40601541244102	0.369345298985755	0.0765209472414357	-0.171380745631305	-0.171380745631305	-0.16937847293723	-0.0668599698762878	NA	NA	NA	NA	0.0851008350154786	0.0851008350154786	-0.0228587677585033	-0.0228587677585033	NA	NA	NA	NA	0.0556627388561766	0.0385849460031873	NA	NA	2	2	1	1	1	0	NA	NA	Camk2a	NA	NA	NA	NA	NA	NA	NA	0.889346887573832	0.88012439166308	NA	NA	NA	NA	NA	NA	0.148224481262305	0.146687398610513	0.119440266631943	0.181633519921512	0.0155103008729581	0.00964145225049962	0.222832903154428	0.29694514378558	Apoe*App*Camk2a*Speg_Astrocytes_Medium.spiny.neurons	Astrocytes_Medium.spiny.neurons	Apoe	App	Camk2a	Speg	NA	NA	NA	NA
2237	24567	Apoe	App	Camk2a	Kcnq2	Apoe*App*Camk2a*Kcnq2	Astrocytes	Medium.spiny.neurons	0.963986295757686	0.941088422666344	0.0346459792432941	0.0346459792432941	0	0	1.40601541244102	1.40601541244102	0.369345298985755	0.0765209472414357	-0.171380745631305	-0.171380745631305	-0.00742398392253051	-0.00042542969054088	NA	NA	NA	NA	0.0851008350154786	0.0851008350154786	0.0332250587175553	0.0332250587175553	NA	NA	NA	NA	0.0556627388561766	0.0385849460031873	NA	NA	2	2	2	0	1	0	NA	NA	Camk2a	NA	NA	NA	NA	NA	NA	NA	0.889346887573832	0.88012439166308	NA	NA	NA	NA	NA	NA	0.148224481262305	0.146687398610513	0.0346321235328788	0.198217292667027	0.029527207254751	0.00964145225049962	0.153325099619018	0.22743734025017	Apoe*App*Camk2a*Kcnq2_Astrocytes_Medium.spiny.neurons	Astrocytes_Medium.spiny.neurons	Apoe	App	Camk2a	Kcnq2	NA	NA	NA	NA
2238	24568	Apoe	App	Camk2a	Syne1	Apoe*App*Camk2a*Syne1	Astrocytes	Medium.spiny.neurons	0.979869567743075	0.977266501002833	0.00383376504276606	0.00383376504276606	0	0	1.40601541244102	1.40601541244102	0.369345298985755	0.0765209472414357	-0.171380745631305	-0.171380745631305	0.0790790779400808	0.0790790779400808	NA	NA	NA	NA	0.0851008350154786	0.0851008350154786	0.0114007880074934	0.0114007880074934	NA	NA	NA	NA	0.0556627388561766	0.0385849460031873	NA	NA	3	1	2	0	1	0	NA	NA	Camk2a	NA	NA	NA	NA	NA	NA	NA	0.889346887573832	0.88012439166308	NA	NA	NA	NA	NA	NA	0.148224481262305	0.146687398610513	0.00383374626029731	0.218052312302695	0.0240740711881066	0.00964145225049962	0.129717664130948	0.2038299047621	Apoe*App*Camk2a*Syne1_Astrocytes_Medium.spiny.neurons	Astrocytes_Medium.spiny.neurons	Apoe	App	Camk2a	Syne1	NA	NA	NA	NA
2239	24569	Apoe	App	Camk2a	Agap2	Apoe*App*Camk2a*Agap2	Astrocytes	Medium.spiny.neurons	0.587209142016471	0.53094079457787	0.145063525350069	0.145063525350069	0	0	1.40601541244102	1.40601541244102	0.369345298985755	0.0765209472414357	-0.171380745631305	-0.171380745631305	-0.0769193838298881	-0.0769193838298881	NA	NA	NA	NA	0.0851008350154786	0.0851008350154786	0.154638312004538	0.154638312004538	NA	NA	NA	NA	0.0556627388561766	0.0385849460031873	NA	NA	2	2	2	0	1	0	NA	NA	Camk2a	NA	NA	NA	NA	NA	NA	NA	0.889346887573832	0.88012439166308	NA	NA	NA	NA	NA	NA	0.148224481262305	0.146687398610513	0.144054473523835	0.179131639633806	0.0595783393900061	0.00964145225049962	0.268230189160991	0.342342429792143	Apoe*App*Camk2a*Agap2_Astrocytes_Medium.spiny.neurons	Astrocytes_Medium.spiny.neurons	Apoe	App	Camk2a	Agap2	NA	NA	NA	NA
2240	24570	Apoe	App	Camk2a	Scn1a	Apoe*App*Camk2a*Scn1a	Astrocytes	Medium.spiny.neurons	0.963428948140017	0.941687220216077	0.0328957853358253	0.0328957853358253	0	0	1.40601541244102	1.40601541244102	0.369345298985755	0.0765209472414357	-0.171380745631305	-0.171380745631305	0.0245211370444426	0.0245211370444426	NA	NA	NA	NA	0.0851008350154786	0.0851008350154786	0.437755228583921	0.437755228583921	NA	NA	NA	NA	0.0556627388561766	0.0385849460031873	NA	NA	3	1	2	0	1	0	NA	NA	Camk2a	NA	NA	NA	NA	NA	NA	NA	0.889346887573832	0.88012439166308	NA	NA	NA	NA	NA	NA	0.148224481262305	0.146687398610513	0.0328839246014978	0.204452705954769	0.12416950487734	0.00964145225049962	0.202015756142802	0.276127996773955	Apoe*App*Camk2a*Scn1a_Astrocytes_Medium.spiny.neurons	Astrocytes_Medium.spiny.neurons	Apoe	App	Camk2a	Scn1a	NA	NA	NA	NA
2241	24571	Apoe	App	Camk2a	Mical3	Apoe*App*Camk2a*Mical3	Astrocytes	Medium.spiny.neurons	0.960370139329452	0.934561971412775	0.0392587728688502	0.0392587728688502	0	0	1.40601541244102	1.40601541244102	0.369345298985755	0.0765209472414357	-0.171380745631305	-0.171380745631305	-0.0103999744492785	-0.0103999744492785	NA	NA	NA	NA	0.0851008350154786	0.0851008350154786	-0.00949060975942447	-0.00949060975942447	NA	NA	NA	NA	0.0556627388561766	0.0385849460031873	NA	NA	2	2	1	1	1	0	NA	NA	Camk2a	NA	NA	NA	NA	NA	NA	NA	0.889346887573832	0.88012439166308	NA	NA	NA	NA	NA	NA	0.148224481262305	0.146687398610513	0.0392386160845446	0.195723750204847	0.0188514164612535	0.00964145225049962	0.151346925542844	0.225459166173997	Apoe*App*Camk2a*Mical3_Astrocytes_Medium.spiny.neurons	Astrocytes_Medium.spiny.neurons	Apoe	App	Camk2a	Mical3	NA	NA	NA	NA
2242	24572	Apoe	App	Camk2a	Arhgef17	Apoe*App*Camk2a*Arhgef17	Astrocytes	Medium.spiny.neurons	0.580387513277095	0.565134747515313	0.0383546120709639	0.0383546120709639	0	0	1.40601541244102	1.40601541244102	0.369345298985755	0.0765209472414357	-0.171380745631305	-0.171380745631305	-0.193735474724753	-0.0307704979371574	NA	NA	NA	NA	0.0851008350154786	0.0851008350154786	-0.0835160926393309	-0.0835160926393309	NA	NA	NA	NA	0.0556627388561766	0.0385849460031873	NA	NA	2	2	1	1	1	0	NA	NA	Camk2a	NA	NA	NA	NA	NA	NA	NA	0.889346887573832	0.88012439166308	NA	NA	NA	NA	NA	NA	0.148224481262305	0.146687398610513	0.0383358156114459	0.190633452532467	0.00039338274974506	0.00964145225049962	0.138669959377802	0.212782200008954	Apoe*App*Camk2a*Arhgef17_Astrocytes_Medium.spiny.neurons	Astrocytes_Medium.spiny.neurons	Apoe	App	Camk2a	Arhgef17	NA	NA	NA	NA
2243	24573	Apoe	App	Camk2a	Ppp1r1b	Apoe*App*Camk2a*Ppp1r1b	Astrocytes	Medium.spiny.neurons	0.952228569092404	0.961092229804789	-0.0133530118292014	-0.0133530118292014	0	0	1.40601541244102	1.40601541244102	0.369345298985755	0.0765209472414357	-0.171380745631305	-0.171380745631305	0.127470968866646	0.127470968866646	NA	NA	NA	NA	0.0851008350154786	0.0851008350154786	0.244717280698417	0.244717280698417	NA	NA	NA	NA	0.0556627388561766	0.0385849460031873	NA	NA	3	1	2	0	1	0	NA	NA	Camk2a	NA	NA	NA	NA	NA	NA	NA	0.889346887573832	0.88012439166308	NA	NA	NA	NA	NA	NA	0.148224481262305	0.146687398610513	-0.013352218258778	0.230019902122081	0.0812106078748031	0.00964145225049962	0.147083762864914	0.221196003496066	Apoe*App*Camk2a*Ppp1r1b_Astrocytes_Medium.spiny.neurons	Astrocytes_Medium.spiny.neurons	Apoe	App	Camk2a	Ppp1r1b	NA	NA	NA	NA
2244	24574	Apoe	App	Camk2a	Syn3	Apoe*App*Camk2a*Syn3	Astrocytes	Medium.spiny.neurons	0.602822206289435	0.561900971178497	0.101242677372612	0.101242677372612	0	0	1.40601541244102	1.40601541244102	0.369345298985755	0.0765209472414357	-0.171380745631305	-0.171380745631305	-0.0305890271562162	-0.0305890271562162	NA	NA	NA	NA	0.0851008350154786	0.0851008350154786	0.203779244603371	0.203779244603371	NA	NA	NA	NA	0.0556627388561766	0.0385849460031873	NA	NA	2	2	2	0	1	0	NA	NA	Camk2a	NA	NA	NA	NA	NA	NA	NA	0.889346887573832	0.88012439166308	NA	NA	NA	NA	NA	NA	0.148224481262305	0.146687398610513	0.100898174604604	0.190678777552114	0.071475150731621	0.00964145225049962	0.236795864871722	0.310908105502874	Apoe*App*Camk2a*Syn3_Astrocytes_Medium.spiny.neurons	Astrocytes_Medium.spiny.neurons	Apoe	App	Camk2a	Syn3	NA	NA	NA	NA
2245	24575	Apoe	App	Camk2a	Braf	Apoe*App*Camk2a*Braf	Astrocytes	Medium.spiny.neurons	0.936792831471691	0.924416477416971	0.0191664641744038	0.0191664641744038	0	0	1.40601541244102	1.40601541244102	0.369345298985755	0.0765209472414357	-0.171380745631305	-0.171380745631305	-0.060971380337743	-0.060971380337743	NA	NA	NA	NA	0.0851008350154786	0.0851008350154786	-0.0937379545963769	-0.0937379545963769	NA	NA	NA	NA	0.0556627388561766	0.0385849460031873	NA	NA	2	2	1	1	1	0	NA	NA	Camk2a	NA	NA	Braf	NA	NA	NA	NA	0.889346887573832	0.88012439166308	NA	NA	NA	NA	0.99	0.99	0.313224481262305	0.311687398610513	0.0191641175642832	0.183099665426163	-0.00214209328326326	0.00964145225049962	0.114463629760983	0.271075870392135	Apoe*App*Camk2a*Braf_Astrocytes_Medium.spiny.neurons	Astrocytes_Medium.spiny.neurons	Apoe	App	Camk2a	Braf	NA	NA	NA	NA
2246	24576	Apoe	App	Camk2a	Sik3	Apoe*App*Camk2a*Sik3	Astrocytes	Medium.spiny.neurons	0.581009675085772	0.526417269670166	0.142098324731761	0.142098324731761	0	0	1.40601541244102	1.40601541244102	0.369345298985755	0.0765209472414357	-0.171380745631305	-0.171380745631305	-0.0982709431089099	-0.0982709431089099	NA	NA	NA	NA	0.0851008350154786	0.0851008350154786	0.266822017912761	0.18594051322105	NA	NA	NA	NA	0.0556627388561766	0.0385849460031873	NA	NA	2	2	2	0	1	0	NA	NA	Camk2a	NA	NA	NA	NA	NA	NA	NA	0.889346887573832	0.88012439166308	NA	NA	NA	NA	NA	NA	0.148224481262305	0.146687398610513	0.141149573517976	0.173834695001596	0.0671807088785225	0.00964145225049962	0.266478001583285	0.340590242214438	Apoe*App*Camk2a*Sik3_Astrocytes_Medium.spiny.neurons	Astrocytes_Medium.spiny.neurons	Apoe	App	Camk2a	Sik3	NA	NA	NA	NA
2247	24577	Apoe	App	Camk2a	Unc13c	Apoe*App*Camk2a*Unc13c	Astrocytes	Medium.spiny.neurons	0.935880636046252	0.927191218960496	0.0134432028567258	0.0134432028567258	0	0	1.40601541244102	1.40601541244102	0.369345298985755	0.0765209472414357	-0.171380745631305	-0.171380745631305	0.203819577423595	0.203819577423595	NA	NA	NA	NA	0.0851008350154786	0.0851008350154786	0.288881273402487	0.288881273402487	NA	NA	NA	NA	0.0556627388561766	0.0385849460031873	NA	NA	3	1	2	0	1	0	NA	NA	Camk2a	NA	NA	NA	NA	NA	NA	NA	0.889346887573832	0.88012439166308	NA	NA	NA	NA	NA	NA	0.148224481262305	0.146687398610513	0.0134423930980521	0.248584478883795	0.0915002006916391	0.00964145225049962	0.188305459011019	0.262417699642172	Apoe*App*Camk2a*Unc13c_Astrocytes_Medium.spiny.neurons	Astrocytes_Medium.spiny.neurons	Apoe	App	Camk2a	Unc13c	NA	NA	NA	NA
2248	24578	Apoe	App	Camk2a	Epb41	Apoe*App*Camk2a*Epb41	Astrocytes	Medium.spiny.neurons	0.945129182594715	0.928059017501368	0.0262669345111019	0.0262669345111019	0	0	1.40601541244102	1.40601541244102	0.369345298985755	0.0765209472414357	-0.171380745631305	-0.171380745631305	0.250562165461307	0.250562165461307	NA	NA	NA	NA	0.0851008350154786	0.0851008350154786	0.388003129400312	0.388003129400312	NA	NA	NA	NA	0.0556627388561766	0.0385849460031873	NA	NA	3	1	2	0	1	0	NA	NA	Camk2a	NA	NA	NA	NA	NA	NA	NA	0.889346887573832	0.88012439166308	NA	NA	NA	NA	NA	NA	0.148224481262305	0.146687398610513	0.0262608952044876	0.259685408453368	0.113633364493983	0.00964145225049962	0.217741007803413	0.291853248434566	Apoe*App*Camk2a*Epb41_Astrocytes_Medium.spiny.neurons	Astrocytes_Medium.spiny.neurons	Apoe	App	Camk2a	Epb41	NA	NA	NA	NA
2249	24579	Apoe	App	Camk2a	Slc2a13	Apoe*App*Camk2a*Slc2a13	Astrocytes	Medium.spiny.neurons	0.966890688367621	0.960603146628931	0.00940250466641874	0.00940250466641874	0	0	1.40601541244102	1.40601541244102	0.369345298985755	0.0765209472414357	-0.171380745631305	-0.171380745631305	0.313571855115383	0.313571855115383	NA	NA	NA	NA	0.0851008350154786	0.0851008350154786	0.21071506204784	0.202263715363244	NA	NA	NA	NA	0.0556627388561766	0.0385849460031873	NA	NA	3	1	2	0	1	0	NA	NA	Camk2a	NA	NA	NA	NA	NA	NA	NA	0.889346887573832	0.88012439166308	NA	NA	NA	NA	NA	NA	0.148224481262305	0.146687398610513	0.00940222759351217	0.274244412777485	0.0711114658380064	0.00964145225049962	0.186900893026508	0.26101313365766	Apoe*App*Camk2a*Slc2a13_Astrocytes_Medium.spiny.neurons	Astrocytes_Medium.spiny.neurons	Apoe	App	Camk2a	Slc2a13	NA	NA	NA	NA
2250	24580	Apoe	App	Camk2a	Gria1	Apoe*App*Camk2a*Gria1	Astrocytes	Medium.spiny.neurons	0.974626618731351	0.970582546328019	0.00599254737961053	0.00599254737961053	0	0	1.40601541244102	1.40601541244102	0.369345298985755	0.0765209472414357	-0.171380745631305	-0.171380745631305	0.0562264362610621	0.0562264362610621	NA	NA	NA	NA	0.0851008350154786	0.0851008350154786	0.133524297139846	0.133524297139846	NA	NA	NA	NA	0.0556627388561766	0.0385849460031873	NA	NA	3	1	2	0	1	0	NA	NA	Camk2a	NA	NA	NA	NA	NA	NA	NA	0.889346887573832	0.88012439166308	NA	NA	NA	NA	NA	NA	0.148224481262305	0.146687398610513	0.00599247564860206	0.212365464944969	0.0544080957596011	0.00964145225049962	0.144199982126137	0.21831222275729	Apoe*App*Camk2a*Gria1_Astrocytes_Medium.spiny.neurons	Astrocytes_Medium.spiny.neurons	Apoe	App	Camk2a	Gria1	NA	NA	NA	NA
2251	24581	Apoe	App	Camk2a	Pde8b	Apoe*App*Camk2a*Pde8b	Astrocytes	Medium.spiny.neurons	0.922515419685161	0.916972966123587	0.00868438212706188	0.00868438212706188	0	0	1.40601541244102	1.40601541244102	0.369345298985755	0.0765209472414357	-0.171380745631305	-0.171380745631305	-0.0953284897718679	-0.0546734359729458	NA	NA	NA	NA	0.0851008350154786	0.0851008350154786	0.0860016801690134	0.0860016801690134	NA	NA	NA	NA	0.0556627388561766	0.0385849460031873	NA	NA	2	2	2	0	1	0	NA	NA	Camk2a	NA	NA	NA	NA	NA	NA	NA	0.889346887573832	0.88012439166308	NA	NA	NA	NA	NA	NA	0.148224481262305	0.146687398610513	0.00868416381264381	0.184668893908448	0.0426715662925474	0.00964145225049962	0.127175120038391	0.201287360669544	Apoe*App*Camk2a*Pde8b_Astrocytes_Medium.spiny.neurons	Astrocytes_Medium.spiny.neurons	Apoe	App	Camk2a	Pde8b	NA	NA	NA	NA
2252	24582	Apoe	App	Camk2a	Ccsap	Apoe*App*Camk2a*Ccsap	Astrocytes	Medium.spiny.neurons	0.615633921982301	0.594270652894416	0.0508684858878293	0.0508684858878293	0	0	1.40601541244102	1.40601541244102	0.369345298985755	0.0765209472414357	-0.171380745631305	-0.171380745631305	-0.0391114060066439	-0.0391114060066439	NA	NA	NA	NA	0.0851008350154786	0.0851008350154786	0.291689125337834	0.291689125337834	NA	NA	NA	NA	0.0556627388561766	0.0385849460031873	NA	NA	2	2	2	0	1	0	NA	NA	Camk2a	NA	NA	NA	NA	NA	NA	NA	0.889346887573832	0.88012439166308	NA	NA	NA	NA	NA	NA	0.148224481262305	0.146687398610513	0.0508246554404568	0.188550781266057	0.0921461830479225	0.00964145225049962	0.195993863722696	0.270106104353849	Apoe*App*Camk2a*Ccsap_Astrocytes_Medium.spiny.neurons	Astrocytes_Medium.spiny.neurons	Apoe	App	Camk2a	Ccsap	NA	NA	NA	NA
2253	24583	Apoe	App	Camk2a	Gprin3	Apoe*App*Camk2a*Gprin3	Astrocytes	Medium.spiny.neurons	0.967306716777334	0.961327325274559	0.00893640727632365	0.00893640727632365	0	0	1.40601541244102	1.40601541244102	0.369345298985755	0.0765209472414357	-0.171380745631305	-0.171380745631305	0.0643361476529857	0.0643361476529857	NA	NA	NA	NA	0.0851008350154786	0.0851008350154786	0.449693901096156	0.449693901096156	NA	NA	NA	NA	0.0556627388561766	0.0385849460031873	NA	NA	3	1	2	0	1	0	NA	NA	Camk2a	NA	NA	NA	NA	NA	NA	NA	0.889346887573832	0.88012439166308	NA	NA	NA	NA	NA	NA	0.148224481262305	0.146687398610513	0.0089361693986223	0.214385532316678	0.126635837438493	0.00964145225049962	0.184267580401458	0.25837982103261	Apoe*App*Camk2a*Gprin3_Astrocytes_Medium.spiny.neurons	Astrocytes_Medium.spiny.neurons	Apoe	App	Camk2a	Gprin3	NA	NA	NA	NA
2254	24584	Apoe	App	Camk2a	Strip2	Apoe*App*Camk2a*Strip2	Astrocytes	Medium.spiny.neurons	0.925087759165326	0.909649609229607	0.0242528597256915	0.0242528597256915	0	0	1.40601541244102	1.40601541244102	0.369345298985755	0.0765209472414357	-0.171380745631305	-0.171380745631305	0.111274562527732	0.111274562527732	NA	NA	NA	NA	0.0851008350154786	0.0851008350154786	0.685835406370128	0.685835406370128	NA	NA	NA	NA	0.0556627388561766	0.0385849460031873	NA	NA	3	1	2	0	1	0	NA	NA	Camk2a	NA	NA	NA	NA	NA	NA	NA	0.889346887573832	0.88012439166308	NA	NA	NA	NA	NA	NA	0.148224481262305	0.146687398610513	0.0242481056571238	0.22602803948176	0.170048979857653	0.00964145225049962	0.22710734145208	0.301219582083233	Apoe*App*Camk2a*Strip2_Astrocytes_Medium.spiny.neurons	Astrocytes_Medium.spiny.neurons	Apoe	App	Camk2a	Strip2	NA	NA	NA	NA
2255	24585	Apoe	App	Camk2a	Slc32a1	Apoe*App*Camk2a*Slc32a1	Astrocytes	Medium.spiny.neurons	0.932772004685178	0.93753014165326	-0.0073327431676429	-0.0073327431676429	0	0	1.40601541244102	1.40601541244102	0.369345298985755	0.0765209472414357	-0.171380745631305	-0.171380745631305	0.0904219403141251	0.0904219403141251	NA	NA	NA	NA	0.0851008350154786	0.0851008350154786	0.106785934824304	0.106785934824304	NA	NA	NA	NA	0.0556627388561766	0.0385849460031873	NA	NA	3	1	2	0	1	0	NA	NA	Camk2a	NA	NA	NA	NA	NA	NA	NA	0.889346887573832	0.88012439166308	NA	NA	NA	NA	NA	NA	0.148224481262305	0.146687398610513	-0.00733261174541466	0.22086772754341	0.0478194666726811	0.00964145225049962	0.131831711487881	0.205943952119033	Apoe*App*Camk2a*Slc32a1_Astrocytes_Medium.spiny.neurons	Astrocytes_Medium.spiny.neurons	Apoe	App	Camk2a	Slc32a1	NA	NA	NA	NA
2256	24586	Apoe	App	Camk2a	Cacna1h	Apoe*App*Camk2a*Cacna1h	Astrocytes	Medium.spiny.neurons	0.611262804833755	0.579317176434855	0.0773094106310567	0.0773094106310567	0	0	1.40601541244102	1.40601541244102	0.369345298985755	0.0765209472414357	-0.171380745631305	-0.171380745631305	NA	NA	NA	NA	NA	NA	0.0851008350154786	0.0851008350154786	0.063117724704917	0.063117724704917	NA	NA	NA	NA	0.0556627388561766	0.0385849460031873	NA	NA	2	1	2	0	1	0	NA	NA	Camk2a	NA	NA	NA	NA	NA	NA	NA	0.889346887573832	0.88012439166308	NA	NA	NA	NA	NA	NA	0.148224481262305	0.146687398610513	0.0771557584128915	0.198323650083246	0.0369825079005949	0.00964145225049962	0.199629563530062	0.273741804161214	Apoe*App*Camk2a*Cacna1h_Astrocytes_Medium.spiny.neurons	Astrocytes_Medium.spiny.neurons	Apoe	App	Camk2a	Cacna1h	NA	NA	NA	NA
2257	24587	Apoe	App	Camk2a	Unc79	Apoe*App*Camk2a*Unc79	Astrocytes	Medium.spiny.neurons	0.968275670682879	0.96367558792594	0.00686318134175375	0.00686318134175375	0	0	1.40601541244102	1.40601541244102	0.369345298985755	0.0765209472414357	-0.171380745631305	-0.171380745631305	-0.121409979315861	-0.00165030216384678	NA	NA	NA	NA	0.0851008350154786	0.0851008350154786	0.145385344585604	0.145385344585604	NA	NA	NA	NA	0.0556627388561766	0.0385849460031873	NA	NA	2	2	2	0	1	0	NA	NA	Camk2a	NA	NA	NA	NA	NA	NA	NA	0.889346887573832	0.88012439166308	NA	NA	NA	NA	NA	NA	0.148224481262305	0.146687398610513	0.00686307358438332	0.197911074916833	0.0573163976289043	0.00964145225049962	0.139297535982502	0.213409776613655	Apoe*App*Camk2a*Unc79_Astrocytes_Medium.spiny.neurons	Astrocytes_Medium.spiny.neurons	Apoe	App	Camk2a	Unc79	NA	NA	NA	NA
2258	24588	Apoe	App	Camk2a	Lrba	Apoe*App*Camk2a*Lrba	Astrocytes	Medium.spiny.neurons	0.61557257773018	0.562035316090125	0.13104530911044	0.13104530911044	0	0	1.40601541244102	1.40601541244102	0.369345298985755	0.0765209472414357	-0.171380745631305	-0.171380745631305	0.0815520668102335	0.0671427562789198	NA	NA	NA	NA	0.0851008350154786	0.0851008350154786	0.0124544378920585	0.00345776530352189	NA	NA	NA	NA	0.0556627388561766	0.0385849460031873	NA	NA	3	1	2	0	1	0	NA	NA	Camk2a	NA	NA	NA	NA	NA	NA	NA	0.889346887573832	0.88012439166308	NA	NA	NA	NA	NA	NA	0.148224481262305	0.146687398610513	0.130300284889527	0.215084160422632	0.0220884355481869	0.00964145225049962	0.253707309000186	0.327819549631338	Apoe*App*Camk2a*Lrba_Astrocytes_Medium.spiny.neurons	Astrocytes_Medium.spiny.neurons	Apoe	App	Camk2a	Lrba	NA	NA	NA	NA
2259	24589	Apoe	App	Camk2a	Kcnt1	Apoe*App*Camk2a*Kcnt1	Astrocytes	Medium.spiny.neurons	0.936573462506524	0.928371001642097	0.0126771052723809	0.0126771052723809	0	0	1.40601541244102	1.40601541244102	0.369345298985755	0.0765209472414357	-0.171380745631305	-0.171380745631305	0.12256698256997	0.00018686348547106	NA	NA	NA	NA	0.0851008350154786	0.0851008350154786	0.139470042505	0.139470042505	NA	NA	NA	NA	0.0556627388561766	0.0385849460031873	NA	NA	3	1	2	0	1	0	NA	NA	Camk2a	NA	NA	NA	NA	NA	NA	NA	0.889346887573832	0.88012439166308	NA	NA	NA	NA	NA	NA	0.148224481262305	0.146687398610513	0.0126764262077379	0.19837036595407	0.0558671739308516	0.00964145225049962	0.144615922275448	0.218728162906601	Apoe*App*Camk2a*Kcnt1_Astrocytes_Medium.spiny.neurons	Astrocytes_Medium.spiny.neurons	Apoe	App	Camk2a	Kcnt1	NA	NA	NA	NA
2260	24590	Apoe	App	Camk2a	Ksr2	Apoe*App*Camk2a*Ksr2	Astrocytes	Medium.spiny.neurons	0.930522145010533	0.926823479171159	0.00573971168490429	0.00573971168490429	0	0	1.40601541244102	1.40601541244102	0.369345298985755	0.0765209472414357	-0.171380745631305	-0.171380745631305	-0.111072246718452	-0.0210416297120894	NA	NA	NA	NA	0.0851008350154786	0.0851008350154786	0.139628812942364	0.121883234347041	NA	NA	NA	NA	0.0556627388561766	0.0385849460031873	NA	NA	2	2	2	0	1	0	NA	NA	Camk2a	NA	NA	NA	NA	NA	NA	NA	0.889346887573832	0.88012439166308	NA	NA	NA	NA	NA	NA	0.148224481262305	0.146687398610513	0.00573964865549237	0.193064018866537	0.0515448108975617	0.00964145225049962	0.132864789662791	0.206977030293944	Apoe*App*Camk2a*Ksr2_Astrocytes_Medium.spiny.neurons	Astrocytes_Medium.spiny.neurons	Apoe	App	Camk2a	Ksr2	NA	NA	NA	NA
2261	24591	Apoe	App	Camk2a	Syt6	Apoe*App*Camk2a*Syt6	Astrocytes	Medium.spiny.neurons	0.619742212421188	0.590703422788836	0.0691200164741128	0.0691200164741128	0	0	1.40601541244102	1.40601541244102	0.369345298985755	0.0765209472414357	-0.171380745631305	-0.171380745631305	-0.150455050367658	-0.120923267411853	NA	NA	NA	NA	0.0851008350154786	0.0851008350154786	-0.0879591192618409	-0.0879591192618409	NA	NA	NA	NA	0.0556627388561766	0.0385849460031873	NA	NA	2	2	1	1	1	0	NA	NA	Camk2a	NA	NA	NA	NA	NA	NA	NA	0.889346887573832	0.88012439166308	NA	NA	NA	NA	NA	NA	0.148224481262305	0.146687398610513	0.069010151032683	0.168239325859183	-0.00070924687759618	0.00964145225049962	0.157595916648726	0.231708157279879	Apoe*App*Camk2a*Syt6_Astrocytes_Medium.spiny.neurons	Astrocytes_Medium.spiny.neurons	Apoe	App	Camk2a	Syt6	NA	NA	NA	NA
2262	24592	Apoe	App	Camk2a	Snrnp70	Apoe*App*Camk2a*Snrnp70	Astrocytes	Medium.spiny.neurons	0.980076895307571	0.978357382619287	0.00253079951949561	0.00253079951949561	0	0	1.40601541244102	1.40601541244102	0.369345298985755	0.0765209472414357	-0.171380745631305	-0.171380745631305	0.105851226855676	0.105851226855676	NA	NA	NA	NA	0.0851008350154786	0.0851008350154786	0.0185008454924174	0.0113161852089298	NA	NA	NA	NA	0.0556627388561766	0.0385849460031873	-0.0419941954123955	-0.0237252512696507	3	1	2	0	1	1	NA	NA	Camk2a	NA	NA	NA	NA	NA	NA	NA	0.889346887573832	0.88012439166308	NA	NA	NA	NA	NA	NA	0.148224481262305	0.146687398610513	0.00253079411629775	0.224688063735141	0.0240529232170057	0.00371125206994755	0.128756913627345	0.202869154258498	Apoe*App*Camk2a*Snrnp70_Astrocytes_Medium.spiny.neurons	Astrocytes_Medium.spiny.neurons	Apoe	App	Camk2a	Snrnp70	NA	NA	NA	NA
2263	24593	Apoe	App	Camk2a	Arglu1	Apoe*App*Camk2a*Arglu1	Astrocytes	Medium.spiny.neurons	0.972189747704259	0.966484494798972	0.00848258157456366	0.00848258157456366	0	0	1.40601541244102	1.40601541244102	0.369345298985755	0.0765209472414357	-0.171380745631305	-0.171380745631305	0.123412895553688	0.0637434883548856	NA	NA	NA	NA	0.0851008350154786	0.0851008350154786	0.585166933113597	0.585166933113597	NA	NA	NA	NA	0.0556627388561766	0.0385849460031873	NA	NA	3	1	2	0	1	0	NA	NA	Camk2a	NA	NA	NA	NA	NA	NA	NA	0.889346887573832	0.88012439166308	NA	NA	NA	NA	NA	NA	0.148224481262305	0.146687398610513	0.00848237812798991	0.214237973477456	0.152826676824844	0.00964145225049962	0.19683542940439	0.270947670035542	Apoe*App*Camk2a*Arglu1_Astrocytes_Medium.spiny.neurons	Astrocytes_Medium.spiny.neurons	Apoe	App	Camk2a	Arglu1	NA	NA	NA	NA
2264	24594	Apoe	App	Camk2a	Ube4b	Apoe*App*Camk2a*Ube4b	Astrocytes	Medium.spiny.neurons	0.916086372515639	0.622916684453685	0.555704225572751	0.555704225572751	0	0	1.40601541244102	1.40601541244102	0.369345298985755	0.0765209472414357	-0.171380745631305	-0.171380745631305	0.185160580565788	0.185160580565788	NA	NA	NA	NA	0.0851008350154786	0.0851008350154786	0.10929044814795	0.10929044814795	NA	NA	NA	NA	0.0556627388561766	0.0385849460031873	NA	NA	3	1	2	0	1	0	NA	NA	Camk2a	NA	NA	NA	NA	NA	NA	NA	0.889346887573832	0.88012439166308	NA	NA	NA	NA	NA	NA	0.148224481262305	0.146687398610513	0.504783194029819	0.244091940085609	0.0484383428602853	0.00964145225049962	0.655869061628016	0.729981302259168	Apoe*App*Camk2a*Ube4b_Astrocytes_Medium.spiny.neurons	Astrocytes_Medium.spiny.neurons	Apoe	App	Camk2a	Ube4b	NA	NA	NA	NA
2265	24595	Apoe	App	Camk2a	Gad1	Apoe*App*Camk2a*Gad1	Astrocytes	Medium.spiny.neurons	0.942299857603582	0.937597830432088	0.00720932433445615	0.00720932433445615	0	0	1.40601541244102	1.40601541244102	0.369345298985755	0.0765209472414357	-0.171380745631305	-0.171380745631305	0	0	NA	NA	NA	NA	0.0851008350154786	0.0851008350154786	0.331458143938153	0.331458143938153	NA	NA	NA	NA	0.0556627388561766	0.0385849460031873	NA	NA	2	1	2	0	1	0	NA	NA	Camk2a	NA	NA	NA	NA	NA	NA	NA	0.889346887573832	0.88012439166308	NA	NA	NA	NA	NA	NA	0.148224481262305	0.146687398610513	0.00720919943705289	0.198323650083246	0.10118159140996	0.00964145225049962	0.161782546308905	0.235894786940058	Apoe*App*Camk2a*Gad1_Astrocytes_Medium.spiny.neurons	Astrocytes_Medium.spiny.neurons	Apoe	App	Camk2a	Gad1	NA	NA	NA	NA
2266	24596	Apoe	App	Camk2a	Lzts1	Apoe*App*Camk2a*Lzts1	Astrocytes	Medium.spiny.neurons	0.922113362052718	0.919514608583261	0.0040672101809491	0.0040672101809491	0	0	1.40601541244102	1.40601541244102	0.369345298985755	0.0765209472414357	-0.171380745631305	-0.171380745631305	-0.0155906565846114	-0.00724994886431643	NA	NA	NA	NA	0.0851008350154786	0.0851008350154786	0.0849348209065869	0.0849348209065869	NA	NA	NA	NA	0.0556627388561766	0.0385849460031873	NA	NA	2	2	2	0	1	0	NA	NA	Camk2a	NA	NA	NA	NA	NA	NA	NA	0.889346887573832	0.88012439166308	NA	NA	NA	NA	NA	NA	0.148224481262305	0.146687398610513	0.00406718775423132	0.196511194622337	0.0424067903568353	0.00964145225049962	0.128346906369067	0.20245914700022	Apoe*App*Camk2a*Lzts1_Astrocytes_Medium.spiny.neurons	Astrocytes_Medium.spiny.neurons	Apoe	App	Camk2a	Lzts1	NA	NA	NA	NA
2267	24597	Apoe	App	Camk2a	Bcr	Apoe*App*Camk2a*Bcr	Astrocytes	Medium.spiny.neurons	0.921989152576018	0.909552228967944	0.0195719206314246	0.0195719206314246	0	0	1.40601541244102	1.40601541244102	0.369345298985755	0.0765209472414357	-0.171380745631305	-0.171380745631305	-0.0129386602753145	-0.0129386602753145	NA	NA	NA	NA	0.0851008350154786	0.0851008350154786	0.00560115371206119	0.00560115371206119	NA	NA	NA	NA	0.0556627388561766	0.0385849460031873	0.0667046174964226	0.0667046174964226	2	2	2	0	2	0	NA	NA	Camk2a	NA	NA	NA	NA	NA	NA	NA	0.889346887573832	0.88012439166308	NA	NA	NA	NA	NA	NA	0.148224481262305	0.146687398610513	0.0195694219404741	0.19508916550627	0.0226242714519028	0.0262929170166755	0.141572598927898	0.215684839559051	Apoe*App*Camk2a*Bcr_Astrocytes_Medium.spiny.neurons	Astrocytes_Medium.spiny.neurons	Apoe	App	Camk2a	Bcr	NA	NA	NA	NA
2268	24598	Apoe	App	Camk2a	Prpf4b	Apoe*App*Camk2a*Prpf4b	Astrocytes	Medium.spiny.neurons	0.963722180636765	0.940532111795504	0.0351032367789623	0.0351032367789623	0	0	1.40601541244102	1.40601541244102	0.369345298985755	0.0765209472414357	-0.171380745631305	-0.171380745631305	0.109218615829009	0.109218615829009	NA	NA	NA	NA	0.0851008350154786	0.0851008350154786	0.0327762059622339	0.0327762059622339	NA	NA	NA	NA	0.0556627388561766	0.0385849460031873	0.072727381011447	0.072727381011447	3	1	2	0	2	0	NA	NA	Camk2a	NA	NA	NA	NA	NA	NA	NA	0.889346887573832	0.88012439166308	NA	NA	NA	NA	NA	NA	0.148224481262305	0.146687398610513	0.0350888253771151	0.225520249859625	0.0294151161839729	0.0277913089387863	0.176452162868307	0.25056440349946	Apoe*App*Camk2a*Prpf4b_Astrocytes_Medium.spiny.neurons	Astrocytes_Medium.spiny.neurons	Apoe	App	Camk2a	Prpf4b	NA	NA	NA	NA
2269	24599	Apoe	App	Camk2a	Syt10	Apoe*App*Camk2a*Syt10	Astrocytes	Medium.spiny.neurons	0	0.346245785935998	-8.43981337600118	-6.25260610845436	1	0	1.40601541244102	1.40601541244102	0.369345298985755	0.0765209472414357	-0.171380745631305	-0.171380745631305	NA	NA	NA	NA	NA	NA	0.0851008350154786	0.0851008350154786	0.198641437058925	0.198641437058925	NA	NA	NA	NA	0.0556627388561766	0.0385849460031873	NA	NA	2	1	2	0	1	0	NA	NA	Camk2a	NA	NA	NA	NA	NA	NA	NA	0.889346887573832	0.88012439166308	NA	NA	NA	NA	NA	NA	0.148224481262305	0.146687398610513	-0.999992585468326	0.198323650083246	0.0702413310301128	0.00964145225049962	-0.860889368786397	-0.934233068091653	Apoe*App*Camk2a*Syt10_Astrocytes_Medium.spiny.neurons	Astrocytes_Medium.spiny.neurons	Apoe	App	Camk2a	Syt10	NA	NA	NA	NA
2270	24600	Apoe	App	Camk2a	Akap11	Apoe*App*Camk2a*Akap11	Astrocytes	Medium.spiny.neurons	0.943755940588887	0.938656495759058	0.00780822879742619	0.00780822879742619	0	0	1.40601541244102	1.40601541244102	0.369345298985755	0.0765209472414357	-0.171380745631305	-0.171380745631305	0.0243624409414028	9.25844524023261e-05	NA	NA	NA	NA	0.0851008350154786	0.0851008350154786	0.188951842755458	0.188951842755458	NA	NA	NA	NA	0.0556627388561766	0.0385849460031873	NA	NA	3	1	2	0	1	0	NA	NA	Camk2a	NA	NA	NA	NA	NA	NA	NA	0.889346887573832	0.88012439166308	NA	NA	NA	NA	NA	NA	0.148224481262305	0.146687398610513	0.00780807011612761	0.19834679619628	0.0679076966865103	0.00964145225049962	0.145756042682773	0.219868283313925	Apoe*App*Camk2a*Akap11_Astrocytes_Medium.spiny.neurons	Astrocytes_Medium.spiny.neurons	Apoe	App	Camk2a	Akap11	NA	NA	NA	NA
2271	24601	Apoe	App	Camk2a	Zbtb20	Apoe*App*Camk2a*Zbtb20	Astrocytes	Medium.spiny.neurons	0.971532092748423	0.957241257326034	0.0213569282012091	0.0213569282012091	0	0	1.40601541244102	1.40601541244102	0.369345298985755	0.0765209472414357	-0.171380745631305	-0.171380745631305	0.331121720728761	0.00791797641892791	NA	NA	NA	NA	0.0851008350154786	0.0851008350154786	0.402999378926343	0.274213902137322	NA	NA	NA	NA	0.0556627388561766	0.0385849460031873	NA	NA	3	1	2	0	1	0	NA	NA	Camk2a	NA	NA	NA	NA	NA	NA	NA	0.889346887573832	0.88012439166308	NA	NA	NA	NA	NA	NA	0.148224481262305	0.146687398610513	0.0213536816976772	0.200303102821316	0.0881093740280299	0.00964145225049962	0.1703806462476	0.244492886878753	Apoe*App*Camk2a*Zbtb20_Astrocytes_Medium.spiny.neurons	Astrocytes_Medium.spiny.neurons	Apoe	App	Camk2a	Zbtb20	NA	NA	NA	NA
2272	24602	Apoe	App	Camk2a	Pkn2	Apoe*App*Camk2a*Pkn2	Astrocytes	Medium.spiny.neurons	0.933524312872735	0.923758954820971	0.0151548324319629	0.0151548324319629	0	0	1.40601541244102	1.40601541244102	0.369345298985755	0.0765209472414357	-0.171380745631305	-0.171380745631305	-0.0555538328652559	-0.0100276167582833	NA	NA	NA	NA	0.0851008350154786	0.0851008350154786	0.0222413313068978	0.00291778884925648	NA	NA	NA	NA	0.0556627388561766	0.0385849460031873	NA	NA	2	2	2	0	1	0	NA	NA	Camk2a	NA	NA	NA	NA	NA	NA	NA	0.889346887573832	0.88012439166308	NA	NA	NA	NA	NA	NA	0.148224481262305	0.146687398610513	0.0151536723404069	0.195816829915956	0.0219534428096909	0.00964145225049962	0.12885953482848	0.202971775459633	Apoe*App*Camk2a*Pkn2_Astrocytes_Medium.spiny.neurons	Astrocytes_Medium.spiny.neurons	Apoe	App	Camk2a	Pkn2	NA	NA	NA	NA
2273	24603	Apoe	App	Camk2a	Fam184a	Apoe*App*Camk2a*Fam184a	Astrocytes	Medium.spiny.neurons	0.599361908348014	0.547289427461284	0.130894789265819	0.130894789265819	0	0	1.40601541244102	1.40601541244102	0.369345298985755	0.0765209472414357	-0.171380745631305	-0.171380745631305	0.225897312307663	0.0950097136445716	NA	NA	NA	NA	0.0851008350154786	0.0851008350154786	0.381072028591255	0.0252483585018275	NA	NA	NA	NA	0.0556627388561766	0.0385849460031873	NA	NA	3	1	2	0	1	0	NA	NA	Camk2a	NA	NA	NA	NA	NA	NA	NA	0.889346887573832	0.88012439166308	NA	NA	NA	NA	NA	NA	0.148224481262305	0.146687398610513	0.130152317694619	0.222004865778501	0.0275347463586625	0.00964145225049962	0.259742849888451	0.333855090519603	Apoe*App*Camk2a*Fam184a_Astrocytes_Medium.spiny.neurons	Astrocytes_Medium.spiny.neurons	Apoe	App	Camk2a	Fam184a	NA	NA	NA	NA
2274	24604	Apoe	App	Camk2a	Tenm4	Apoe*App*Camk2a*Tenm4	Astrocytes	Medium.spiny.neurons	0.964922377142958	0.944900664338287	0.0302185727553953	0.0302185727553953	0	0	1.40601541244102	1.40601541244102	0.369345298985755	0.0765209472414357	-0.171380745631305	-0.171380745631305	0.0862701406820455	0.0862701406820455	NA	NA	NA	NA	0.0851008350154786	0.0851008350154786	0.209752095329296	0.207455698528303	NA	NA	NA	NA	0.0556627388561766	0.0385849460031873	NA	NA	3	1	2	0	1	0	NA	NA	Camk2a	NA	NA	NA	NA	NA	NA	NA	0.889346887573832	0.88012439166308	NA	NA	NA	NA	NA	NA	0.148224481262305	0.146687398610513	0.0302093779617336	0.219837838335286	0.0723564741501042	0.00964145225049962	0.181127260329678	0.255239500960831	Apoe*App*Camk2a*Tenm4_Astrocytes_Medium.spiny.neurons	Astrocytes_Medium.spiny.neurons	Apoe	App	Camk2a	Tenm4	NA	NA	NA	NA
2275	24605	Apoe	App	Camk2a	Bmpr2	Apoe*App*Camk2a*Bmpr2	Astrocytes	Medium.spiny.neurons	0.648983952963977	0.877648689724122	-0.434882346807601	-0.434882346807601	0	0	1.40601541244102	1.40601541244102	0.369345298985755	0.0765209472414357	-0.171380745631305	-0.171380745631305	-0.0681697016553451	-0.0417703829339649	NA	NA	NA	NA	0.0851008350154786	0.0851008350154786	0.0317631958902791	0.0105668383494527	NA	NA	NA	NA	0.0556627388561766	0.0385849460031873	NA	NA	2	2	2	0	1	0	NA	NA	Camk2a	NA	NA	NA	NA	NA	NA	NA	0.889346887573832	0.88012439166308	NA	NA	NA	NA	NA	NA	0.148224481262305	0.146687398610513	-0.409393466550384	0.187887123405626	0.023865608936438	0.00964145225049962	-0.298696374254102	-0.372040073559359	Apoe*App*Camk2a*Bmpr2_Astrocytes_Medium.spiny.neurons	Astrocytes_Medium.spiny.neurons	Apoe	App	Camk2a	Bmpr2	NA	NA	NA	NA
2276	24606	Apoe	App	Camk2a	Kcnh1	Apoe*App*Camk2a*Kcnh1	Astrocytes	Medium.spiny.neurons	0.931365683496272	0.917631441487961	0.0214097431131778	0.0214097431131778	0	0	1.40601541244102	1.40601541244102	0.369345298985755	0.0765209472414357	-0.171380745631305	-0.171380745631305	0.234585353591851	0.0616735367343635	NA	NA	NA	NA	0.0851008350154786	0.0851008350154786	0.0528824733416586	0.0528824733416586	NA	NA	NA	NA	0.0556627388561766	0.0385849460031873	NA	NA	3	1	2	0	1	0	NA	NA	Camk2a	NA	NA	NA	NA	NA	NA	NA	0.889346887573832	0.88012439166308	NA	NA	NA	NA	NA	NA	0.148224481262305	0.146687398610513	0.0214064724675309	0.21372251537878	0.0344323057067701	0.00964145225049962	0.150304609135556	0.224416849766709	Apoe*App*Camk2a*Kcnh1_Astrocytes_Medium.spiny.neurons	Astrocytes_Medium.spiny.neurons	Apoe	App	Camk2a	Kcnh1	NA	NA	NA	NA
2277	24607	Apoe	App	Camk2a	Zmynd11	Apoe*App*Camk2a*Zmynd11	Astrocytes	Medium.spiny.neurons	0.946576722592764	0.93072523522277	0.0243381905559821	0.0243381905559821	0	0	1.40601541244102	1.40601541244102	0.369345298985755	0.0765209472414357	-0.171380745631305	-0.171380745631305	0.00780152863877386	1.60571593386496e-05	NA	NA	NA	NA	0.0851008350154786	0.0851008350154786	0.0209701051483247	0.0150731634415823	NA	NA	NA	NA	0.0556627388561766	0.0385849460031873	NA	NA	3	1	2	0	1	0	NA	NA	Camk2a	NA	NA	NA	NA	NA	NA	NA	0.889346887573832	0.88012439166308	NA	NA	NA	NA	NA	NA	0.148224481262305	0.146687398610513	0.0243333861387309	0.19832766437308	0.0249920031681969	0.00964145225049962	0.140813946034619	0.214926186665772	Apoe*App*Camk2a*Zmynd11_Astrocytes_Medium.spiny.neurons	Astrocytes_Medium.spiny.neurons	Apoe	App	Camk2a	Zmynd11	NA	NA	NA	NA
2278	24608	Apoe	App	Camk2b	Atp1a3	Apoe*App*Camk2b*Atp1a3	Astrocytes	Medium.spiny.neurons	0.97991666247472	0.98015264095789	-0.00034702646687511	-0.00034702646687511	0	0	1.40601541244102	1.40601541244102	0.369345298985755	0.0765209472414357	0.0626344658225968	0.0626344658225968	0.158531283215392	0.158531283215392	NA	NA	NA	NA	0.270119312752182	0.270119312752182	-0.0945540373430559	-0.0820971666885595	NA	NA	NA	NA	-0.100928589044944	-0.100928589044944	0.330645883084204	0.330645883084204	4	0	1	1	1	1	NA	NA	Camk2b	NA	NA	NA	NA	NA	NA	NA	0.99	0.99	NA	NA	NA	NA	NA	NA	0.165	0.165	-0.00034702645294471	0.295696510262829	0.0454556583983297	0.0546284345405108	0.19754327514789	0.28004327514789	Apoe*App*Camk2b*Atp1a3_Astrocytes_Medium.spiny.neurons	Astrocytes_Medium.spiny.neurons	Apoe	App	Camk2b	Atp1a3	NA	NA	NA	NA
2279	24609	Apoe	App	Camk2b	Map2	Apoe*App*Camk2b*Map2	Astrocytes	Medium.spiny.neurons	0.980144838765617	0.979015268288591	0.00166189991310138	0.00166189991310138	0	0	1.40601541244102	1.40601541244102	0.369345298985755	0.0765209472414357	0.0626344658225968	0.0626344658225968	0.0523564904738879	0.0523564904738879	NA	NA	NA	NA	0.270119312752182	0.270119312752182	0.0730935287971153	0.0730935287971153	NA	NA	NA	NA	-0.100928589044944	-0.100928589044944	NA	NA	4	0	2	0	0	1	NA	NA	Camk2b	NA	NA	NA	NA	NA	NA	NA	0.99	0.99	NA	NA	NA	NA	NA	NA	0.165	0.165	0.00166189838309627	0.269469580629585	0.0841748719305875	-0.0251468184980792	0.165910715414143	0.248410715414143	Apoe*App*Camk2b*Map2_Astrocytes_Medium.spiny.neurons	Astrocytes_Medium.spiny.neurons	Apoe	App	Camk2b	Map2	NA	NA	NA	NA
2280	24610	Apoe	App	Camk2b	Dbn1	Apoe*App*Camk2b*Dbn1	Astrocytes	Medium.spiny.neurons	0.961517716398666	0.95063109021128	0.0164106896081289	0.0164106896081289	0	0	1.40601541244102	1.40601541244102	0.369345298985755	0.0765209472414357	0.0626344658225968	0.0626344658225968	-0.102539146823419	-0.102539146823419	NA	NA	NA	NA	0.270119312752182	0.270119312752182	-0.132659167138664	-0.132525253052953	NA	NA	NA	NA	-0.100928589044944	-0.100928589044944	NA	NA	3	1	1	1	0	1	NA	NA	Camk2b	NA	NA	NA	NA	NA	NA	NA	0.99	0.99	NA	NA	NA	NA	NA	NA	0.165	0.165	0.0164092165751919	0.230847085673409	0.0329952580443844	-0.0251468184980792	0.135756979185049	0.218256979185049	Apoe*App*Camk2b*Dbn1_Astrocytes_Medium.spiny.neurons	Astrocytes_Medium.spiny.neurons	Apoe	App	Camk2b	Dbn1	NA	NA	NA	NA
2281	24611	Apoe	App	Camk2b	Map1b	Apoe*App*Camk2b*Map1b	Astrocytes	Medium.spiny.neurons	0.976794984041364	0.976396326080702	0.00058832285909865	0.00058832285909865	0	0	1.40601541244102	1.40601541244102	0.369345298985755	0.0765209472414357	0.0626344658225968	0.0626344658225968	0.0901806569495579	0.0901806569495579	NA	NA	NA	NA	0.270119312752182	0.270119312752182	-0.132554562668783	-0.132554562668783	NA	NA	NA	NA	-0.100928589044944	-0.100928589044944	NA	NA	4	0	1	1	0	1	NA	NA	Camk2b	NA	NA	NA	NA	NA	NA	NA	0.99	0.99	NA	NA	NA	NA	NA	NA	0.165	0.165	0.00058832279122134	0.278876650721923	0.0329880578670771	-0.0251468184980792	0.143947267836682	0.226447267836682	Apoe*App*Camk2b*Map1b_Astrocytes_Medium.spiny.neurons	Astrocytes_Medium.spiny.neurons	Apoe	App	Camk2b	Map1b	NA	NA	NA	NA
2282	24612	Apoe	App	Camk2b	Mink1	Apoe*App*Camk2b*Mink1	Astrocytes	Medium.spiny.neurons	0.967308639488836	0.966136235659242	0.00174783732616204	0.00174783732616204	0	0	1.40601541244102	1.40601541244102	0.369345298985755	0.0765209472414357	0.0626344658225968	0.0626344658225968	-0.139099277350802	-0.139099277350802	NA	NA	NA	NA	0.270119312752182	0.270119312752182	0.131277044804372	0.131277044804372	NA	NA	NA	NA	-0.100928589044944	-0.100928589044944	NA	NA	3	1	2	0	0	1	NA	NA	Camk2b	NA	NA	Mink1	NA	NA	NA	NA	0.99	0.99	NA	NA	NA	NA	0.99	0.99	0.33	0.33	0.00174783554632096	0.221840144685873	0.0985659829955674	-0.0251468184980792	0.149377490138002	0.314377490138002	Apoe*App*Camk2b*Mink1_Astrocytes_Medium.spiny.neurons	Astrocytes_Medium.spiny.neurons	Apoe	App	Camk2b	Mink1	NA	NA	NA	NA
2283	24613	Apoe	App	Camk2b	Ank3	Apoe*App*Camk2b*Ank3	Astrocytes	Medium.spiny.neurons	0.981224180323625	0.980076898743673	0.00168611697100427	0.00168611697100427	0	0	1.40601541244102	1.40601541244102	0.369345298985755	0.0765209472414357	0.0626344658225968	0.0626344658225968	-0.0433431329209182	-0.0433431329209182	NA	NA	NA	NA	0.270119312752182	0.270119312752182	-0.00376740283010598	-0.00376740283010598	NA	NA	NA	NA	-0.100928589044944	-0.100928589044944	NA	NA	3	1	1	1	0	1	NA	NA	Camk2b	NA	NA	NA	NA	NA	NA	NA	0.99	0.99	NA	NA	NA	NA	NA	NA	0.165	0.165	0.00168611537313468	0.245563402028843	0.0649921169304116	-0.0251468184980792	0.144390465603722	0.226890465603722	Apoe*App*Camk2b*Ank3_Astrocytes_Medium.spiny.neurons	Astrocytes_Medium.spiny.neurons	Apoe	App	Camk2b	Ank3	NA	NA	NA	NA
2284	24614	Apoe	App	Camk2b	Macf1	Apoe*App*Camk2b*Macf1	Astrocytes	Medium.spiny.neurons	0.977340846858373	0.975611253259649	0.00255277534271049	0.00255277534271049	0	0	1.40601541244102	1.40601541244102	0.369345298985755	0.0765209472414357	0.0626344658225968	0.0626344658225968	-0.0710742522419831	-0.0710742522419831	NA	NA	NA	NA	0.270119312752182	0.270119312752182	-0.13811981280988	-0.124907504792851	NA	NA	NA	NA	-0.100928589044944	-0.100928589044944	NA	NA	3	1	1	1	0	1	NA	NA	Camk2b	NA	NA	NA	NA	NA	NA	NA	0.99	0.99	NA	NA	NA	NA	NA	NA	0.165	0.165	0.00255276979753361	0.238653701086242	0.0348684792238326	-0.0251468184980792	0.126740450703531	0.209240450703531	Apoe*App*Camk2b*Macf1_Astrocytes_Medium.spiny.neurons	Astrocytes_Medium.spiny.neurons	Apoe	App	Camk2b	Macf1	NA	NA	NA	NA
2285	24615	Apoe	App	Camk2b	Jcad	Apoe*App*Camk2b*Jcad	Astrocytes	Medium.spiny.neurons	0.607162903732987	0.590258864006493	0.0406679114758781	0.0406679114758781	0	0	1.40601541244102	1.40601541244102	0.369345298985755	0.0765209472414357	0.0626344658225968	0.0626344658225968	0.00632429832759847	0.00373011285615351	NA	NA	NA	NA	0.270119312752182	0.270119312752182	0.0272778808647339	0.0272778808647339	NA	NA	NA	NA	-0.100928589044944	-0.100928589044944	NA	NA	4	0	2	0	0	1	NA	NA	Camk2b	NA	NA	NA	NA	NA	NA	NA	0.99	0.99	NA	NA	NA	NA	NA	NA	0.165	0.165	0.0406455063626561	0.257324928777619	0.0727517424846238	-0.0251468184980792	0.193110432744738	0.275610432744738	Apoe*App*Camk2b*Jcad_Astrocytes_Medium.spiny.neurons	Astrocytes_Medium.spiny.neurons	Apoe	App	Camk2b	Jcad	NA	NA	NA	NA
2286	24616	Apoe	App	Camk2b	Tiam2	Apoe*App*Camk2b*Tiam2	Astrocytes	Medium.spiny.neurons	0.651701030966714	0.637151485840419	0.0325233832461502	0.0325233832461502	0	0	1.40601541244102	1.40601541244102	0.369345298985755	0.0765209472414357	0.0626344658225968	0.0626344658225968	0.0232645750629162	0.0232645750629162	NA	NA	NA	NA	0.270119312752182	0.270119312752182	-0.0767414312042089	-0.0767414312042089	NA	NA	NA	NA	-0.100928589044944	-0.100928589044944	NA	NA	4	0	1	1	0	1	NA	NA	Camk2b	NA	NA	NA	NA	NA	NA	NA	0.99	0.99	NA	NA	NA	NA	NA	NA	0.165	0.165	0.0325119206713733	0.262207499570631	0.0467861793091753	-0.0251468184980792	0.174435350862237	0.256935350862237	Apoe*App*Camk2b*Tiam2_Astrocytes_Medium.spiny.neurons	Astrocytes_Medium.spiny.neurons	Apoe	App	Camk2b	Tiam2	NA	NA	NA	NA
2287	24617	Apoe	App	Camk2b	Tiam1	Apoe*App*Camk2b*Tiam1	Astrocytes	Medium.spiny.neurons	0.637811767235675	0.602445095887921	0.0821683740099925	0.0821683740099925	0	0	1.40601541244102	1.40601541244102	0.369345298985755	0.0765209472414357	0.0626344658225968	0.0626344658225968	0.138980077067731	0.104425850315111	NA	NA	NA	NA	0.270119312752182	0.270119312752182	0.33751525064167	0.33751525064167	NA	NA	NA	NA	-0.100928589044944	-0.100928589044944	NA	NA	4	0	2	0	0	1	NA	NA	Camk2b	NA	NA	NA	NA	NA	NA	NA	0.99	0.99	NA	NA	NA	NA	NA	NA	0.165	0.165	0.0819839482581699	0.282404384683281	0.14724829109415	-0.0251468184980792	0.284236876897845	0.366736876897846	Apoe*App*Camk2b*Tiam1_Astrocytes_Medium.spiny.neurons	Astrocytes_Medium.spiny.neurons	Apoe	App	Camk2b	Tiam1	NA	NA	NA	NA
2288	24618	Apoe	App	Camk2b	Sptbn1	Apoe*App*Camk2b*Sptbn1	Astrocytes	Medium.spiny.neurons	0.978170516535448	0.977299133084413	0.00128445482340492	0.00128445482340492	0	0	1.40601541244102	1.40601541244102	0.369345298985755	0.0765209472414357	0.0626344658225968	0.0626344658225968	0.0377723179751082	0.0377723179751082	NA	NA	NA	NA	0.270119312752182	0.270119312752182	0.0253352957555213	0.0253352957555213	NA	NA	NA	NA	-0.100928589044944	-0.100928589044944	-0.0718080373563136	-0.0619188027968669	4	0	2	0	0	2	NA	NA	Camk2b	NA	NA	NA	NA	NA	NA	NA	0.99	0.99	NA	NA	NA	NA	NA	NA	0.165	0.165	0.00128445411703049	0.265830995978886	0.0722664322896177	-0.0406067667503058	0.15002978487613	0.23252978487613	Apoe*App*Camk2b*Sptbn1_Astrocytes_Medium.spiny.neurons	Astrocytes_Medium.spiny.neurons	Apoe	App	Camk2b	Sptbn1	NA	NA	NA	NA
2289	24619	Apoe	App	Camk2b	Lmo7	Apoe*App*Camk2b*Lmo7	Astrocytes	Medium.spiny.neurons	0.969553856831778	0.967032262260414	0.00375314152834333	0.00375314152834333	0	0	1.40601541244102	1.40601541244102	0.369345298985755	0.0765209472414357	0.0626344658225968	0.0626344658225968	0.108271109670088	0.108271109670088	NA	NA	NA	NA	0.270119312752182	0.270119312752182	0.197598321895147	0.197598321895147	NA	NA	NA	NA	-0.100928589044944	-0.100928589044944	NA	NA	4	0	2	0	0	1	NA	NA	Camk2b	NA	NA	NA	NA	NA	NA	NA	0.99	0.99	NA	NA	NA	NA	NA	NA	0.165	0.165	0.00375312390610283	0.283354907376306	0.114700491716272	-0.0251468184980792	0.190207414203352	0.272707414203352	Apoe*App*Camk2b*Lmo7_Astrocytes_Medium.spiny.neurons	Astrocytes_Medium.spiny.neurons	Apoe	App	Camk2b	Lmo7	NA	NA	NA	NA
2290	24620	Apoe	App	Camk2b	Speg	Apoe*App*Camk2b*Speg	Astrocytes	Medium.spiny.neurons	0.645737239733513	0.612727035551162	0.0755825468544348	0.0755825468544348	0	0	1.40601541244102	1.40601541244102	0.369345298985755	0.0765209472414357	0.0626344658225968	0.0626344658225968	-0.16937847293723	-0.0668599698762878	NA	NA	NA	NA	0.270119312752182	0.270119312752182	-0.0228587677585033	-0.0228587677585033	NA	NA	NA	NA	-0.100928589044944	-0.100928589044944	NA	NA	3	1	1	1	0	1	NA	NA	Camk2b	NA	NA	NA	NA	NA	NA	NA	0.99	0.99	NA	NA	NA	NA	NA	NA	0.165	0.165	0.075438947638419	0.239702274726808	0.0602202663875067	-0.0251468184980792	0.212826808946537	0.295326808946537	Apoe*App*Camk2b*Speg_Astrocytes_Medium.spiny.neurons	Astrocytes_Medium.spiny.neurons	Apoe	App	Camk2b	Speg	NA	NA	NA	NA
2291	24621	Apoe	App	Camk2b	Pclo	Apoe*App*Camk2b*Pclo	Astrocytes	Medium.spiny.neurons	0.971982419764735	0.969476030106836	0.00372115795418572	0.00372115795418572	0	0	1.40601541244102	1.40601541244102	0.369345298985755	0.0765209472414357	0.0626344658225968	0.0626344658225968	-0.0377723179751084	-0.0377723179751084	NA	NA	NA	NA	0.270119312752182	0.270119312752182	-0.0056726359318867	-0.0056726359318867	NA	NA	NA	NA	-0.100928589044944	-0.100928589044944	NA	NA	3	1	1	1	0	1	NA	NA	Camk2b	NA	NA	NA	NA	NA	NA	NA	0.99	0.99	NA	NA	NA	NA	NA	NA	0.165	0.165	0.00372114077863572	0.246953813798198	0.0645158194103492	-0.0251468184980792	0.14688254813387	0.22938254813387	Apoe*App*Camk2b*Pclo_Astrocytes_Medium.spiny.neurons	Astrocytes_Medium.spiny.neurons	Apoe	App	Camk2b	Pclo	NA	NA	NA	NA
2292	24622	Apoe	App	Camk2b	R3hdm1	Apoe*App*Camk2b*R3hdm1	Astrocytes	Medium.spiny.neurons	0.98076443939673	0.979403424365332	0.00200138834962498	0.00200138834962498	0	0	1.40601541244102	1.40601541244102	0.369345298985755	0.0765209472414357	0.0626344658225968	0.0626344658225968	-0.00861748052100567	-2.15078647930868e-05	NA	NA	NA	NA	0.270119312752182	0.270119312752182	0.0284599281277202	0.0161252993228718	NA	NA	NA	NA	-0.100928589044944	-0.100928589044944	NA	NA	3	1	2	0	0	1	NA	NA	Camk2b	NA	NA	NA	NA	NA	NA	NA	0.99	0.99	NA	NA	NA	NA	NA	NA	0.165	0.165	0.00200138567740549	0.256387027922344	0.0699649386335692	-0.0251468184980792	0.152603959706323	0.235103959706323	Apoe*App*Camk2b*R3hdm1_Astrocytes_Medium.spiny.neurons	Astrocytes_Medium.spiny.neurons	Apoe	App	Camk2b	R3hdm1	NA	NA	NA	NA
2293	24623	Apoe	App	Camk2b	Arhgap32	Apoe*App*Camk2b*Arhgap32	Astrocytes	Medium.spiny.neurons	0.971843497046146	0.972242888701166	-0.00059216319725513	-0.00059216319725513	0	0	1.40601541244102	1.40601541244102	0.369345298985755	0.0765209472414357	0.0626344658225968	0.0626344658225968	-0.167033598107161	-0.167033598107161	NA	NA	NA	NA	0.270119312752182	0.270119312752182	-0.0082963436540012	-0.0082963436540012	NA	NA	NA	NA	-0.100928589044944	-0.100928589044944	NA	NA	3	1	1	1	0	1	NA	NA	Camk2b	NA	NA	NA	NA	NA	NA	NA	0.99	0.99	NA	NA	NA	NA	NA	NA	0.165	0.165	-0.00059216312803978	0.215018075887403	0.0638599248531285	-0.0251468184980792	0.126273427993187	0.208773427993187	Apoe*App*Camk2b*Arhgap32_Astrocytes_Medium.spiny.neurons	Astrocytes_Medium.spiny.neurons	Apoe	App	Camk2b	Arhgap32	NA	NA	NA	NA
2294	24624	Apoe	App	Camk2b	Kcnq2	Apoe*App*Camk2b*Kcnq2	Astrocytes	Medium.spiny.neurons	0.966473809224626	0.948456664434428	0.0271204524683607	0.0271204524683607	0	0	1.40601541244102	1.40601541244102	0.369345298985755	0.0765209472414357	0.0626344658225968	0.0626344658225968	-0.00742398392253051	-0.00042542969054088	NA	NA	NA	NA	0.270119312752182	0.270119312752182	0.0332250587175553	0.0332250587175553	NA	NA	NA	NA	-0.100928589044944	-0.100928589044944	NA	NA	3	1	2	0	0	1	NA	NA	Camk2b	NA	NA	NA	NA	NA	NA	NA	0.99	0.99	NA	NA	NA	NA	NA	NA	0.165	0.165	0.0271138052218545	0.256286047472323	0.0742371727692996	-0.0251468184980792	0.179802006093626	0.262302006093626	Apoe*App*Camk2b*Kcnq2_Astrocytes_Medium.spiny.neurons	Astrocytes_Medium.spiny.neurons	Apoe	App	Camk2b	Kcnq2	NA	NA	NA	NA
2295	24625	Apoe	App	Camk2b	Dlg2	Apoe*App*Camk2b*Dlg2	Astrocytes	Medium.spiny.neurons	0.981203585164331	0.980628598931598	0.00084480722636517	0.00084480722636517	0	0	1.40601541244102	1.40601541244102	0.369345298985755	0.0765209472414357	0.0626344658225968	0.0626344658225968	0.0779728356138493	0.0779728356138493	NA	NA	NA	NA	0.270119312752182	0.270119312752182	0.103541131737569	0.103541131737569	NA	NA	NA	NA	-0.100928589044944	-0.100928589044944	0.360406931489822	0.360406931489822	4	0	2	0	1	1	NA	NA	Camk2b	NA	NA	NA	NA	NA	NA	NA	0.99	0.99	NA	NA	NA	NA	NA	NA	0.165	0.165	0.00084480702538569	0.275846204930491	0.0917271377317813	0.0612462865328565	0.21525462162295	0.29775462162295	Apoe*App*Camk2b*Dlg2_Astrocytes_Medium.spiny.neurons	Astrocytes_Medium.spiny.neurons	Apoe	App	Camk2b	Dlg2	NA	NA	NA	NA
2296	24626	Apoe	App	Camk2b	Kcnip4	Apoe*App*Camk2b*Kcnip4	Astrocytes	Medium.spiny.neurons	0.973052947454673	0.974109726077146	-0.00156437371600451	-0.00156437371600451	0	0	1.40601541244102	1.40601541244102	0.369345298985755	0.0765209472414357	0.0626344658225968	0.0626344658225968	-0.0829991081911113	-0.0552155363356739	NA	NA	NA	NA	0.270119312752182	0.270119312752182	-0.266157489711773	-0.00290172136230476	NA	NA	NA	NA	-0.100928589044944	-0.100928589044944	NA	NA	3	1	1	1	0	1	NA	NA	Camk2b	NA	NA	NA	NA	NA	NA	NA	0.99	0.99	NA	NA	NA	NA	NA	NA	0.165	0.165	-0.00156437243985996	0.242602531940551	0.0652085348774209	-0.0251468184980792	0.139767751720086	0.222267751720086	Apoe*App*Camk2b*Kcnip4_Astrocytes_Medium.spiny.neurons	Astrocytes_Medium.spiny.neurons	Apoe	App	Camk2b	Kcnip4	NA	NA	NA	NA
2297	24627	Apoe	App	Camk2b	Scn1a	Apoe*App*Camk2b*Scn1a	Astrocytes	Medium.spiny.neurons	0.965957067164401	0.948980639564759	0.0255537236743841	0.0255537236743841	0	0	1.40601541244102	1.40601541244102	0.369345298985755	0.0765209472414357	0.0626344658225968	0.0626344658225968	0.0245211370444426	0.0245211370444426	NA	NA	NA	NA	0.270119312752182	0.270119312752182	0.437755228583921	0.437755228583921	NA	NA	NA	NA	-0.100928589044944	-0.100928589044944	NA	NA	4	0	2	0	0	1	NA	NA	Camk2b	NA	NA	NA	NA	NA	NA	NA	0.99	0.99	NA	NA	NA	NA	NA	NA	0.165	0.165	0.0255481629943433	0.262521460760065	0.168879470391889	-0.0251468184980792	0.228675219321281	0.311175219321281	Apoe*App*Camk2b*Scn1a_Astrocytes_Medium.spiny.neurons	Astrocytes_Medium.spiny.neurons	Apoe	App	Camk2b	Scn1a	NA	NA	NA	NA
2298	24628	Apoe	App	Camk2b	Dclk1	Apoe*App*Camk2b*Dclk1	Astrocytes	Medium.spiny.neurons	0.981343509374974	0.980751807461318	0.00086925052468016	0.00086925052468016	0	0	1.40601541244102	1.40601541244102	0.369345298985755	0.0765209472414357	0.0626344658225968	0.0626344658225968	0.00150779477490734	0.00150779477490734	NA	NA	NA	NA	0.270119312752182	0.270119312752182	0.186048591013644	0.186048591013644	NA	NA	NA	NA	-0.100928589044944	-0.100928589044944	NA	NA	4	0	2	0	0	1	NA	NA	Camk2b	NA	NA	NA	NA	NA	NA	NA	0.99	0.99	NA	NA	NA	NA	NA	NA	0.165	0.165	0.00086925030574613	0.256769353296612	0.111916780272919	-0.0251468184980792	0.172638907841472	0.255138907841472	Apoe*App*Camk2b*Dclk1_Astrocytes_Medium.spiny.neurons	Astrocytes_Medium.spiny.neurons	Apoe	App	Camk2b	Dclk1	NA	NA	NA	NA
2299	24629	Apoe	App	Camk2b	Plppr3	Apoe*App*Camk2b*Plppr3	Astrocytes	Medium.spiny.neurons	0.645080994270601	0.649064592886567	-0.00886804093733369	-0.00886804093733369	0	0	1.40601541244102	1.40601541244102	0.369345298985755	0.0765209472414357	0.0626344658225968	0.0626344658225968	-0.0879880417335437	-0.0117903391224682	NA	NA	NA	NA	0.270119312752182	0.270119312752182	0.115198503867273	0.115198503867273	NA	NA	NA	NA	-0.100928589044944	-0.100928589044944	NA	NA	3	1	2	0	0	1	NA	NA	Camk2b	NA	NA	NA	NA	NA	NA	NA	0.99	0.99	NA	NA	NA	NA	NA	NA	0.165	0.165	-0.00886780847737756	0.253444956683644	0.0946068647742687	-0.0251468184980792	0.152584693002539	0.235084693002539	Apoe*App*Camk2b*Plppr3_Astrocytes_Medium.spiny.neurons	Astrocytes_Medium.spiny.neurons	Apoe	App	Camk2b	Plppr3	NA	NA	NA	NA
2300	24630	Apoe	App	Camk2b	Mical3	Apoe*App*Camk2b*Mical3	Astrocytes	Medium.spiny.neurons	0.96312030675059	0.942740023394875	0.0308236947168112	0.0308236947168112	0	0	1.40601541244102	1.40601541244102	0.369345298985755	0.0765209472414357	0.0626344658225968	0.0626344658225968	-0.0103999744492785	-0.0103999744492785	NA	NA	NA	NA	0.270119312752182	0.270119312752182	-0.00949060975942447	-0.00949060975942447	NA	NA	NA	NA	-0.100928589044944	-0.100928589044944	NA	NA	3	1	1	1	0	1	NA	NA	Camk2b	NA	NA	NA	NA	NA	NA	NA	0.99	0.99	NA	NA	NA	NA	NA	NA	0.165	0.165	0.0308139365595657	0.253792505010143	0.0635613819758021	-0.0251468184980792	0.176917470803499	0.259417470803499	Apoe*App*Camk2b*Mical3_Astrocytes_Medium.spiny.neurons	Astrocytes_Medium.spiny.neurons	Apoe	App	Camk2b	Mical3	NA	NA	NA	NA
2301	24631	Apoe	App	Camk2b	Ppp1r1b	Apoe*App*Camk2b*Ppp1r1b	Astrocytes	Medium.spiny.neurons	0.955563147889856	0.965913511936145	-0.0155266381159558	-0.0155266381159558	0	0	1.40601541244102	1.40601541244102	0.369345298985755	0.0765209472414357	0.0626344658225968	0.0626344658225968	0.127470968866646	0.127470968866646	NA	NA	NA	NA	0.270119312752182	0.270119312752182	0.244717280698417	0.244717280698417	NA	NA	NA	NA	-0.100928589044944	-0.100928589044944	NA	NA	4	0	2	0	0	1	NA	NA	Camk2b	NA	NA	NA	NA	NA	NA	NA	0.99	0.99	NA	NA	NA	NA	NA	NA	0.165	0.165	-0.0155253905337818	0.288088656927377	0.125920573389352	-0.0251468184980792	0.178905815375543	0.261405815375543	Apoe*App*Camk2b*Ppp1r1b_Astrocytes_Medium.spiny.neurons	Astrocytes_Medium.spiny.neurons	Apoe	App	Camk2b	Ppp1r1b	NA	NA	NA	NA
2302	24632	Apoe	App	Camk2b	Dlgap2	Apoe*App*Camk2b*Dlgap2	Astrocytes	Medium.spiny.neurons	0.977066686012907	0.97656525376173	0.00073982616386559	0.00073982616386559	0	0	1.40601541244102	1.40601541244102	0.369345298985755	0.0765209472414357	0.0626344658225968	0.0626344658225968	-0.00646004066678479	-0.00646004066678479	NA	NA	NA	NA	0.270119312752182	0.270119312752182	-0.00619020465766544	-0.00619020465766544	NA	NA	NA	NA	-0.100928589044944	-0.100928589044944	0.0370317433277074	0.0316664493763589	3	1	1	1	1	1	NA	NA	Camk2b	NA	NA	NA	NA	NA	NA	NA	0.99	0.99	NA	NA	NA	NA	NA	NA	0.165	0.165	0.000739826028886	0.254777417187406	0.0643864317839287	-0.0172328512576913	0.151705324885708	0.234205324885708	Apoe*App*Camk2b*Dlgap2_Astrocytes_Medium.spiny.neurons	Astrocytes_Medium.spiny.neurons	Apoe	App	Camk2b	Dlgap2	NA	NA	NA	NA
2303	24633	Apoe	App	Camk2b	Syn3	Apoe*App*Camk2b*Syn3	Astrocytes	Medium.spiny.neurons	0.621918816663975	0.598030008123149	0.0564158769855549	0.0564158769855549	0	0	1.40601541244102	1.40601541244102	0.369345298985755	0.0765209472414357	0.0626344658225968	0.0626344658225968	-0.0305890271562162	-0.0305890271562162	NA	NA	NA	NA	0.270119312752182	0.270119312752182	0.203779244603371	0.203779244603371	NA	NA	NA	NA	-0.100928589044944	-0.100928589044944	NA	NA	3	1	2	0	0	1	NA	NA	Camk2b	NA	NA	NA	NA	NA	NA	NA	0.99	0.99	NA	NA	NA	NA	NA	NA	0.165	0.165	0.0563561005195741	0.248747532357411	0.11618511624617	-0.0251468184980792	0.226249015572325	0.308749015572325	Apoe*App*Camk2b*Syn3_Astrocytes_Medium.spiny.neurons	Astrocytes_Medium.spiny.neurons	Apoe	App	Camk2b	Syn3	NA	NA	NA	NA
2304	24634	Apoe	App	Camk2b	Pde1b	Apoe*App*Camk2b*Pde1b	Astrocytes	Medium.spiny.neurons	0.971403312948869	0.970008339443078	0.00207112240182106	0.00207112240182106	0	0	1.40601541244102	1.40601541244102	0.369345298985755	0.0765209472414357	0.0626344658225968	0.0626344658225968	-0.0446449065219642	-0.0446449065219642	NA	NA	NA	NA	0.270119312752182	0.270119312752182	0.0591665768172135	0.0591665768172135	NA	NA	NA	NA	-0.100928589044944	-0.100928589044944	NA	NA	3	1	2	0	0	1	NA	NA	Camk2b	NA	NA	NA	NA	NA	NA	NA	0.99	0.99	NA	NA	NA	NA	NA	NA	0.165	0.165	0.00207111944043326	0.245238587749487	0.0807083712313909	-0.0251468184980792	0.152471189681833	0.234971189681833	Apoe*App*Camk2b*Pde1b_Astrocytes_Medium.spiny.neurons	Astrocytes_Medium.spiny.neurons	Apoe	App	Camk2b	Pde1b	NA	NA	NA	NA
2305	24635	Apoe	App	Camk2b	Braf	Apoe*App*Camk2b*Braf	Astrocytes	Medium.spiny.neurons	0.941208968418727	0.933832615896453	0.011338994377358	0.011338994377358	0	0	1.40601541244102	1.40601541244102	0.369345298985755	0.0765209472414357	0.0626344658225968	0.0626344658225968	-0.060971380337743	-0.060971380337743	NA	NA	NA	NA	0.270119312752182	0.270119312752182	-0.0937379545963769	-0.0937379545963769	NA	NA	NA	NA	-0.100928589044944	-0.100928589044944	NA	NA	3	1	1	1	0	1	NA	NA	Camk2b	NA	NA	Braf	NA	NA	NA	NA	0.99	0.99	NA	NA	NA	NA	0.99	0.99	0.33	0.33	0.0113385084402886	0.241168420231459	0.0425678722312853	-0.0251468184980792	0.140633245422621	0.305633245422621	Apoe*App*Camk2b*Braf_Astrocytes_Medium.spiny.neurons	Astrocytes_Medium.spiny.neurons	Apoe	App	Camk2b	Braf	NA	NA	NA	NA
2306	24636	Apoe	App	Camk2b	Grin2a	Apoe*App*Camk2b*Grin2a	Astrocytes	Medium.spiny.neurons	0.974662550098889	0.974522039046123	0.00020778618332069	0.00020778618332069	0	0	1.40601541244102	1.40601541244102	0.369345298985755	0.0765209472414357	0.0626344658225968	0.0626344658225968	-0.179284716469591	-0.179284716469591	NA	NA	NA	NA	0.270119312752182	0.270119312752182	-0.121770618437291	-0.121770618437291	NA	NA	NA	NA	-0.100928589044944	-0.100928589044944	0.11188125217283	0.11188125217283	3	1	1	1	1	1	NA	NA	Camk2b	NA	NA	NA	NA	NA	NA	NA	0.99	0.99	NA	NA	NA	NA	NA	NA	0.165	0.165	0.00020778618033023	0.212045359860538	0.0356408901735104	0.00270737060425794	0.125404596499484	0.207904596499484	Apoe*App*Camk2b*Grin2a_Astrocytes_Medium.spiny.neurons	Astrocytes_Medium.spiny.neurons	Apoe	App	Camk2b	Grin2a	NA	NA	NA	NA
2307	24637	Apoe	App	Camk2b	Ppp1r2	Apoe*App*Camk2b*Ppp1r2	Astrocytes	Medium.spiny.neurons	0.971470964749909	0.969845709638607	0.00241314044883561	0.00241314044883561	0	0	1.40601541244102	1.40601541244102	0.369345298985755	0.0765209472414357	0.0626344658225968	0.0626344658225968	0.147162567136638	0.147162567136638	NA	NA	NA	NA	0.270119312752182	0.270119312752182	0.0503426779578078	0.0503426779578078	NA	NA	NA	NA	-0.100928589044944	-0.100928589044944	NA	NA	4	0	2	0	0	1	NA	NA	Camk2b	NA	NA	NA	NA	NA	NA	NA	0.99	0.99	NA	NA	NA	NA	NA	NA	0.165	0.165	0.00241313576474234	0.292919737959676	0.0785090111273258	-0.0251468184980792	0.175554101059204	0.258054101059204	Apoe*App*Camk2b*Ppp1r2_Astrocytes_Medium.spiny.neurons	Astrocytes_Medium.spiny.neurons	Apoe	App	Camk2b	Ppp1r2	NA	NA	NA	NA
2308	24638	Apoe	App	Camk2b	Sik3	Apoe*App*Camk2b*Sik3	Astrocytes	Medium.spiny.neurons	0.60046783338016	0.563217822212486	0.0922353461186554	0.0922353461186554	0	0	1.40601541244102	1.40601541244102	0.369345298985755	0.0765209472414357	0.0626344658225968	0.0626344658225968	-0.0982709431089099	-0.0982709431089099	NA	NA	NA	NA	0.270119312752182	0.270119312752182	0.266822017912761	0.18594051322105	NA	NA	NA	NA	-0.100928589044944	-0.100928589044944	NA	NA	3	1	2	0	0	1	NA	NA	Camk2b	NA	NA	NA	NA	NA	NA	NA	0.99	0.99	NA	NA	NA	NA	NA	NA	0.165	0.165	0.0919746734010598	0.231903449806893	0.111890674393071	-0.0251468184980792	0.251298326252002	0.333798326252002	Apoe*App*Camk2b*Sik3_Astrocytes_Medium.spiny.neurons	Astrocytes_Medium.spiny.neurons	Apoe	App	Camk2b	Sik3	NA	NA	NA	NA
2309	24639	Apoe	App	Camk2b	Nbea	Apoe*App*Camk2b*Nbea	Astrocytes	Medium.spiny.neurons	0.974710262641619	0.971572280027007	0.00464732991450541	0.00464732991450541	0	0	1.40601541244102	1.40601541244102	0.369345298985755	0.0765209472414357	0.0626344658225968	0.0626344658225968	0.0122603201168887	0.0122603201168887	NA	NA	NA	NA	0.270119312752182	0.270119312752182	-0.0699706533890125	-0.0699706533890125	NA	NA	NA	NA	-0.100928589044944	-0.100928589044944	NA	NA	4	0	1	1	0	1	NA	NA	Camk2b	NA	NA	NA	NA	NA	NA	NA	0.99	0.99	NA	NA	NA	NA	NA	NA	0.165	0.165	0.00464729645762008	0.259457331350703	0.0484697914380885	-0.0251468184980792	0.146037448602976	0.228537448602976	Apoe*App*Camk2b*Nbea_Astrocytes_Medium.spiny.neurons	Astrocytes_Medium.spiny.neurons	Apoe	App	Camk2b	Nbea	NA	NA	NA	NA
2310	24640	Apoe	App	Camk2b	Ahi1	Apoe*App*Camk2b*Ahi1	Astrocytes	Medium.spiny.neurons	0.980813538561969	0.980459371660774	0.00052051330702128	0.00052051330702128	0	0	1.40601541244102	1.40601541244102	0.369345298985755	0.0765209472414357	0.0626344658225968	0.0626344658225968	-0.0799873481255202	-0.0799873481255202	NA	NA	NA	NA	0.270119312752182	0.270119312752182	-0.106487172106405	-0.106487172106405	NA	NA	NA	NA	-0.100928589044944	-0.100928589044944	NA	NA	3	1	1	1	0	1	NA	NA	Camk2b	NA	NA	NA	NA	NA	NA	NA	0.99	0.99	NA	NA	NA	NA	NA	NA	0.165	0.165	0.00052051326001301	0.236438105425612	0.0394123419189246	-0.0251468184980792	0.125872327683242	0.208372327683242	Apoe*App*Camk2b*Ahi1_Astrocytes_Medium.spiny.neurons	Astrocytes_Medium.spiny.neurons	Apoe	App	Camk2b	Ahi1	NA	NA	NA	NA
2311	24641	Apoe	App	Camk2b	Mark1	Apoe*App*Camk2b*Mark1	Astrocytes	Medium.spiny.neurons	0.574039853192579	0.514466418427377	0.157783503588769	0.157783503588769	0	0	1.40601541244102	1.40601541244102	0.369345298985755	0.0765209472414357	0.0626344658225968	0.0626344658225968	-0.0982801389041473	-0.0982801389041473	NA	NA	NA	NA	0.270119312752182	0.270119312752182	0.0874328435073513	0.0874328435073513	NA	NA	NA	NA	-0.100928589044944	-0.100928589044944	NA	NA	3	1	2	0	0	1	NA	NA	Camk2b	NA	NA	Mark1	NA	NA	NA	NA	0.99	0.99	NA	NA	NA	NA	0.99	1	0.33	0.331666666666667	0.156487039129339	0.231901172919336	0.0877366454681732	-0.0251468184980792	0.303732539074054	0.468732539074054	Apoe*App*Camk2b*Mark1_Astrocytes_Medium.spiny.neurons	Astrocytes_Medium.spiny.neurons	Apoe	App	Camk2b	Mark1	NA	NA	NA	NA
2312	24642	Apoe	App	Camk2b	Mcf2l	Apoe*App*Camk2b*Mcf2l	Astrocytes	Medium.spiny.neurons	0.950571996666148	0.951063957990849	-0.00074567847651708	-0.00074567847651708	0	0	1.40601541244102	1.40601541244102	0.369345298985755	0.0765209472414357	0.0626344658225968	0.0626344658225968	-0.102631953132488	-0.0158826691431966	NA	NA	NA	NA	0.270119312752182	0.270119312752182	-0.00303195839242962	-0.00196339927812022	NA	NA	NA	NA	-0.100928589044944	-0.100928589044944	NA	NA	3	1	1	1	0	1	NA	NA	Camk2b	NA	NA	NA	NA	NA	NA	NA	0.99	0.99	NA	NA	NA	NA	NA	NA	0.165	0.165	-0.00074567833830918	0.252422071448147	0.0654431139931667	-0.0251468184980792	0.145613505133308	0.228113505133308	Apoe*App*Camk2b*Mcf2l_Astrocytes_Medium.spiny.neurons	Astrocytes_Medium.spiny.neurons	Apoe	App	Camk2b	Mcf2l	NA	NA	NA	NA
2313	24643	Apoe	App	Camk2b	Unc13c	Apoe*App*Camk2b*Unc13c	Astrocytes	Medium.spiny.neurons	0.940359603749834	0.936271264378438	0.00627929238041944	0.00627929238041944	0	0	1.40601541244102	1.40601541244102	0.369345298985755	0.0765209472414357	0.0626344658225968	0.0626344658225968	0.203819577423595	0.203819577423595	NA	NA	NA	NA	0.270119312752182	0.270119312752182	0.288881273402487	0.288881273402487	NA	NA	NA	NA	-0.100928589044944	-0.100928589044944	NA	NA	4	0	2	0	0	1	NA	NA	Camk2b	NA	NA	NA	NA	NA	NA	NA	0.99	0.99	NA	NA	NA	NA	NA	NA	0.165	0.165	0.006279209851908	0.306653233689091	0.136210166206188	-0.0251468184980792	0.215137500550508	0.297637500550508	Apoe*App*Camk2b*Unc13c_Astrocytes_Medium.spiny.neurons	Astrocytes_Medium.spiny.neurons	Apoe	App	Camk2b	Unc13c	NA	NA	NA	NA
2314	24644	Apoe	App	Camk2b	Epb41l1	Apoe*App*Camk2b*Epb41l1	Astrocytes	Medium.spiny.neurons	0.939261482936489	0.931973894057802	0.0112253073019649	0.0112253073019649	0	0	1.40601541244102	1.40601541244102	0.369345298985755	0.0765209472414357	0.0626344658225968	0.0626344658225968	-0.0617538570651532	-0.0617538570651532	NA	NA	NA	NA	0.270119312752182	0.270119312752182	-0.140853924031272	-0.140853924031272	NA	NA	NA	NA	-0.100928589044944	-0.100928589044944	-0.0682591339881554	-0.0682591339881554	3	1	1	1	0	2	NA	NA	Camk2b	NA	NA	NA	NA	NA	NA	NA	0.99	0.99	NA	NA	NA	NA	NA	NA	0.165	0.165	0.0112248358346683	0.24097353579317	0.0309515252729196	-0.0421851479285323	0.126094792403447	0.208594792403447	Apoe*App*Camk2b*Epb41l1_Astrocytes_Medium.spiny.neurons	Astrocytes_Medium.spiny.neurons	Apoe	App	Camk2b	Epb41l1	NA	NA	NA	NA
2315	24645	Apoe	App	Camk2b	Epb41	Apoe*App*Camk2b*Epb41	Astrocytes	Medium.spiny.neurons	0.948965508701041	0.937033560610566	0.0182355932344596	0.0182355932344596	0	0	1.40601541244102	1.40601541244102	0.369345298985755	0.0765209472414357	0.0626344658225968	0.0626344658225968	0.250562165461307	0.250562165461307	NA	NA	NA	NA	0.270119312752182	0.270119312752182	0.388003129400312	0.388003129400312	NA	NA	NA	NA	-0.100928589044944	-0.100928589044944	NA	NA	4	0	2	0	0	1	NA	NA	Camk2b	NA	NA	NA	NA	NA	NA	NA	0.99	0.99	NA	NA	NA	NA	NA	NA	0.165	0.165	0.018233572167649	0.317754163258665	0.158343330008532	-0.0251468184980792	0.243708909552207	0.326208909552207	Apoe*App*Camk2b*Epb41_Astrocytes_Medium.spiny.neurons	Astrocytes_Medium.spiny.neurons	Apoe	App	Camk2b	Epb41	NA	NA	NA	NA
2316	24646	Apoe	App	Camk2b	Kcna4	Apoe*App*Camk2b*Kcna4	Astrocytes	Medium.spiny.neurons	0.952509247855731	0.948954969900425	0.00538780302971082	0.00538780302971082	0	0	1.40601541244102	1.40601541244102	0.369345298985755	0.0765209472414357	0.0626344658225968	0.0626344658225968	0.108309192228009	0.108309192228009	NA	NA	NA	NA	0.270119312752182	0.270119312752182	0.127260762814584	0.127260762814584	NA	NA	NA	NA	-0.100928589044944	-0.100928589044944	NA	NA	4	0	2	0	0	1	NA	NA	Camk2b	NA	NA	NA	NA	NA	NA	NA	0.99	0.99	NA	NA	NA	NA	NA	NA	0.165	0.165	0.00538775089717691	0.283364317236628	0.0975785070665275	-0.0251468184980792	0.183285753799715	0.265785753799715	Apoe*App*Camk2b*Kcna4_Astrocytes_Medium.spiny.neurons	Astrocytes_Medium.spiny.neurons	Apoe	App	Camk2b	Kcna4	NA	NA	NA	NA
2317	24647	Apoe	App	Camk2b	Camk2a	Apoe*App*Camk2b*Camk2a	Astrocytes	Medium.spiny.neurons	0.979182153531117	0.977464621122013	0.00253019192267502	0.00253019192267502	0	0	1.40601541244102	1.40601541244102	0.369345298985755	0.0765209472414357	0.0626344658225968	0.0626344658225968	-0.171380745631305	-0.171380745631305	NA	NA	NA	NA	0.270119312752182	0.270119312752182	0.0851008350154786	0.0851008350154786	NA	NA	NA	NA	-0.100928589044944	-0.100928589044944	0.0556627388561766	0.0385849460031873	3	1	2	0	1	1	NA	NA	Camk2b	NA	NA	NA	NA	NA	NA	NA	0.99	0.99	NA	NA	NA	NA	NA	NA	0.165	0.165	0.00253018652336801	0.213961821971453	0.0871579608493834	-0.0155053662475796	0.145337394809996	0.227837394809996	Apoe*App*Camk2b*Camk2a_Astrocytes_Medium.spiny.neurons	Astrocytes_Medium.spiny.neurons	Apoe	App	Camk2b	Camk2a	NA	NA	NA	NA
2318	24648	Apoe	App	Camk2b	Ablim2	Apoe*App*Camk2b*Ablim2	Astrocytes	Medium.spiny.neurons	0.976369080618577	0.975425736049003	0.00139314387214126	0.00139314387214126	0	0	1.40601541244102	1.40601541244102	0.369345298985755	0.0765209472414357	0.0626344658225968	0.0626344658225968	-0.048084829999541	-0.048084829999541	NA	NA	NA	NA	0.270119312752182	0.270119312752182	-0.0544133110040773	-0.0544133110040773	NA	NA	NA	NA	-0.100928589044944	-0.100928589044944	NA	NA	3	1	1	1	0	1	NA	NA	Camk2b	NA	NA	NA	NA	NA	NA	NA	0.99	0.99	NA	NA	NA	NA	NA	NA	0.165	0.165	0.00139314297084758	0.244380453776369	0.0523440451654651	-0.0251468184980792	0.137181983192725	0.219681983192725	Apoe*App*Camk2b*Ablim2_Astrocytes_Medium.spiny.neurons	Astrocytes_Medium.spiny.neurons	Apoe	App	Camk2b	Ablim2	NA	NA	NA	NA
2319	24649	Apoe	App	Camk2b	Srpk2	Apoe*App*Camk2b*Srpk2	Astrocytes	Medium.spiny.neurons	0.965604160245735	0.966683880044429	-0.00161062523105774	-0.00161062523105774	0	0	1.40601541244102	1.40601541244102	0.369345298985755	0.0765209472414357	0.0626344658225968	0.0626344658225968	-0.0909759410506977	-0.0909759410506977	NA	NA	NA	NA	0.270119312752182	0.270119312752182	-0.0866558506065949	-0.0108711394439738	NA	NA	NA	NA	-0.100928589044944	-0.100928589044944	NA	NA	3	1	1	1	0	1	NA	NA	Camk2b	NA	NA	NA	NA	NA	NA	NA	0.99	0.99	NA	NA	NA	NA	NA	NA	0.165	0.165	-0.00161062383834409	0.233710960372043	0.063216285380032	-0.0251468184980792	0.134279589788654	0.216779589788654	Apoe*App*Camk2b*Srpk2_Astrocytes_Medium.spiny.neurons	Astrocytes_Medium.spiny.neurons	Apoe	App	Camk2b	Srpk2	NA	NA	NA	NA
2320	24650	Apoe	App	Camk2b	Ttc3	Apoe*App*Camk2b*Ttc3	Astrocytes	Medium.spiny.neurons	0.982497880816017	0.981806060034345	0.00101519041014127	0.00101519041014127	0	0	1.40601541244102	1.40601541244102	0.369345298985755	0.0765209472414357	0.0626344658225968	0.0626344658225968	0.0517126199086674	0.0153193756760177	NA	NA	NA	NA	0.270119312752182	0.270119312752182	-0.17076727856515	-0.157865376078927	NA	NA	NA	NA	-0.100928589044944	-0.100928589044944	NA	NA	4	0	1	1	0	1	NA	NA	Camk2b	NA	NA	NA	NA	NA	NA	NA	0.99	0.99	NA	NA	NA	NA	NA	NA	0.165	0.165	0.00101519006138573	0.260221949235569	0.0267922367602924	-0.0251468184980792	0.131948873810277	0.214448873810277	Apoe*App*Camk2b*Ttc3_Astrocytes_Medium.spiny.neurons	Astrocytes_Medium.spiny.neurons	Apoe	App	Camk2b	Ttc3	NA	NA	NA	NA
2321	24651	Apoe	App	Camk2b	Slc2a13	Apoe*App*Camk2b*Slc2a13	Astrocytes	Medium.spiny.neurons	0.969165874520289	0.965487862919004	0.0054798184873914	0.0054798184873914	0	0	1.40601541244102	1.40601541244102	0.369345298985755	0.0765209472414357	0.0626344658225968	0.0626344658225968	0.313571855115383	0.313571855115383	NA	NA	NA	NA	0.270119312752182	0.270119312752182	0.21071506204784	0.202263715363244	NA	NA	NA	NA	-0.100928589044944	-0.100928589044944	NA	NA	4	0	2	0	0	1	NA	NA	Camk2b	NA	NA	NA	NA	NA	NA	NA	0.99	0.99	NA	NA	NA	NA	NA	NA	0.165	0.165	0.0054797636379702	0.332313167582781	0.115821431352555	-0.0251468184980792	0.216973653856599	0.299473653856599	Apoe*App*Camk2b*Slc2a13_Astrocytes_Medium.spiny.neurons	Astrocytes_Medium.spiny.neurons	Apoe	App	Camk2b	Slc2a13	NA	NA	NA	NA
2322	24652	Apoe	App	Camk2b	Pitpnm2	Apoe*App*Camk2b*Pitpnm2	Astrocytes	Medium.spiny.neurons	0.929451923091502	0.917719032112484	0.0183078916953213	0.0183078916953213	0	0	1.40601541244102	1.40601541244102	0.369345298985755	0.0765209472414357	0.0626344658225968	0.0626344658225968	-0.0224417466858931	-0.0224417466858931	NA	NA	NA	NA	0.270119312752182	0.270119312752182	0.196917463963425	0.196917463963425	NA	NA	NA	NA	-0.100928589044944	-0.100928589044944	NA	NA	3	1	2	0	0	1	NA	NA	Camk2b	NA	NA	NA	NA	NA	NA	NA	0.99	0.99	NA	NA	NA	NA	NA	NA	0.165	0.165	0.0183058464965342	0.250782909892503	0.114536732304735	-0.0251468184980792	0.188392258346113	0.270892258346113	Apoe*App*Camk2b*Pitpnm2_Astrocytes_Medium.spiny.neurons	Astrocytes_Medium.spiny.neurons	Apoe	App	Camk2b	Pitpnm2	NA	NA	NA	NA
2323	24653	Apoe	App	Camk2b	Mprip	Apoe*App*Camk2b*Mprip	Astrocytes	Medium.spiny.neurons	0.943636595841071	0.933279130303965	0.0159057857861624	0.0159057857861624	0	0	1.40601541244102	1.40601541244102	0.369345298985755	0.0765209472414357	0.0626344658225968	0.0626344658225968	0.167404744708825	0.167404744708825	NA	NA	NA	NA	0.270119312752182	0.270119312752182	0.144281650107498	0.140407317872819	NA	NA	NA	NA	-0.100928589044944	-0.100928589044944	NA	NA	4	0	2	0	0	1	NA	NA	Camk2b	NA	NA	NA	NA	NA	NA	NA	0.99	0.99	NA	NA	NA	NA	NA	NA	0.165	0.165	0.0159044445656535	0.297856973625968	0.100806928891971	-0.0251468184980792	0.202662986575583	0.285162986575583	Apoe*App*Camk2b*Mprip_Astrocytes_Medium.spiny.neurons	Astrocytes_Medium.spiny.neurons	Apoe	App	Camk2b	Mprip	NA	NA	NA	NA
2324	24654	Apoe	App	Camk2b	Gria1	Apoe*App*Camk2b*Gria1	Astrocytes	Medium.spiny.neurons	0.976330311931472	0.974161447433909	0.00320514678432572	0.00320514678432572	0	0	1.40601541244102	1.40601541244102	0.369345298985755	0.0765209472414357	0.0626344658225968	0.0626344658225968	0.0562264362610621	0.0562264362610621	NA	NA	NA	NA	0.270119312752182	0.270119312752182	0.133524297139846	0.133524297139846	NA	NA	NA	NA	-0.100928589044944	-0.100928589044944	NA	NA	4	0	2	0	0	1	NA	NA	Camk2b	NA	NA	NA	NA	NA	NA	NA	0.99	0.99	NA	NA	NA	NA	NA	NA	0.165	0.165	0.00320513580891624	0.270434219750266	0.0991180612741497	-0.0251468184980792	0.175407867072084	0.257907867072084	Apoe*App*Camk2b*Gria1_Astrocytes_Medium.spiny.neurons	Astrocytes_Medium.spiny.neurons	Apoe	App	Camk2b	Gria1	NA	NA	NA	NA
2325	24655	Apoe	App	Camk2b	Ccsap	Apoe*App*Camk2b*Ccsap	Astrocytes	Medium.spiny.neurons	0.634483154416769	0.62947021893383	0.0114256577127429	0.0114256577127429	0	0	1.40601541244102	1.40601541244102	0.369345298985755	0.0765209472414357	0.0626344658225968	0.0626344658225968	-0.0391114060066439	-0.0391114060066439	NA	NA	NA	NA	0.270119312752182	0.270119312752182	0.291689125337834	0.291689125337834	NA	NA	NA	NA	-0.100928589044944	-0.100928589044944	NA	NA	3	1	2	0	0	1	NA	NA	Camk2b	NA	NA	NA	NA	NA	NA	NA	0.99	0.99	NA	NA	NA	NA	NA	NA	0.165	0.165	0.011425160548717	0.246619536071353	0.136856148562471	-0.0251468184980792	0.19058959361659	0.27308959361659	Apoe*App*Camk2b*Ccsap_Astrocytes_Medium.spiny.neurons	Astrocytes_Medium.spiny.neurons	Apoe	App	Camk2b	Ccsap	NA	NA	NA	NA
2326	24656	Apoe	App	Camk2b	Strip2	Apoe*App*Camk2b*Strip2	Astrocytes	Medium.spiny.neurons	0.930300911092833	0.92082240249229	0.0147585608646498	0.0147585608646498	0	0	1.40601541244102	1.40601541244102	0.369345298985755	0.0765209472414357	0.0626344658225968	0.0626344658225968	0.111274562527732	0.111274562527732	NA	NA	NA	NA	0.270119312752182	0.270119312752182	0.685835406370128	0.685835406370128	NA	NA	NA	NA	-0.100928589044944	-0.100928589044944	NA	NA	4	0	2	0	0	1	NA	NA	Camk2b	NA	NA	NA	NA	NA	NA	NA	0.99	0.99	NA	NA	NA	NA	NA	NA	0.165	0.165	0.0147574894121052	0.284096794287056	0.214758945372201	-0.0251468184980792	0.251611949992694	0.334111949992694	Apoe*App*Camk2b*Strip2_Astrocytes_Medium.spiny.neurons	Astrocytes_Medium.spiny.neurons	Apoe	App	Camk2b	Strip2	NA	NA	NA	NA
2327	24657	Apoe	App	Camk2b	Slc32a1	Apoe*App*Camk2b*Slc32a1	Astrocytes	Medium.spiny.neurons	0.937464179503142	0.945341194451067	-0.0120587480507034	-0.0120587480507034	0	0	1.40601541244102	1.40601541244102	0.369345298985755	0.0765209472414357	0.0626344658225968	0.0626344658225968	0.0904219403141251	0.0904219403141251	NA	NA	NA	NA	0.270119312752182	0.270119312752182	0.106785934824304	0.106785934824304	NA	NA	NA	NA	-0.100928589044944	-0.100928589044944	NA	NA	4	0	2	0	0	1	NA	NA	Camk2b	NA	NA	NA	NA	NA	NA	NA	0.99	0.99	NA	NA	NA	NA	NA	NA	0.165	0.165	-0.0120581635834963	0.278936482348706	0.0925294321872296	-0.0251468184980792	0.161101384435432	0.243601384435432	Apoe*App*Camk2b*Slc32a1_Astrocytes_Medium.spiny.neurons	Astrocytes_Medium.spiny.neurons	Apoe	App	Camk2b	Slc32a1	NA	NA	NA	NA
2328	24658	Apoe	App	Camk2b	Unc79	Apoe*App*Camk2b*Unc79	Astrocytes	Medium.spiny.neurons	0.970449177022822	0.968160844627871	0.00340240160714469	0.00340240160714469	0	0	1.40601541244102	1.40601541244102	0.369345298985755	0.0765209472414357	0.0626344658225968	0.0626344658225968	-0.121409979315861	-0.00165030216384678	NA	NA	NA	NA	0.270119312752182	0.270119312752182	0.145385344585604	0.145385344585604	NA	NA	NA	NA	-0.100928589044944	-0.100928589044944	NA	NA	3	1	2	0	0	1	NA	NA	Camk2b	NA	NA	NA	NA	NA	NA	NA	0.99	0.99	NA	NA	NA	NA	NA	NA	0.165	0.165	0.00340238847809005	0.255979829722129	0.102026363143453	-0.0251468184980792	0.169832075661842	0.252332075661842	Apoe*App*Camk2b*Unc79_Astrocytes_Medium.spiny.neurons	Astrocytes_Medium.spiny.neurons	Apoe	App	Camk2b	Unc79	NA	NA	NA	NA
2329	24659	Apoe	App	Camk2b	Arpp21	Apoe*App*Camk2b*Arpp21	Astrocytes	Medium.spiny.neurons	0.983528523553461	0.983161203704198	0.00053835860853498	0.00053835860853498	0	0	1.40601541244102	1.40601541244102	0.369345298985755	0.0765209472414357	0.0626344658225968	0.0626344658225968	-0.346391314563568	-0.00497306427867841	NA	NA	NA	NA	0.270119312752182	0.270119312752182	-0.151887308604082	-0.151887308604082	NA	NA	NA	NA	-0.100928589044944	-0.100928589044944	NA	NA	3	1	1	1	0	1	NA	NA	Camk2b	NA	NA	NA	NA	NA	NA	NA	0.99	0.99	NA	NA	NA	NA	NA	NA	0.165	0.165	0.00053835855652417	0.255149149067995	0.0282514666530012	-0.0251468184980792	0.129665257167982	0.212165257167983	Apoe*App*Camk2b*Arpp21_Astrocytes_Medium.spiny.neurons	Astrocytes_Medium.spiny.neurons	Apoe	App	Camk2b	Arpp21	NA	NA	NA	NA
2330	24660	Apoe	App	Camk2b	Lzts3	Apoe*App*Camk2b*Lzts3	Astrocytes	Medium.spiny.neurons	0.652501972789787	0.628583092269972	0.0537947940730627	0.0537947940730627	0	0	1.40601541244102	1.40601541244102	0.369345298985755	0.0765209472414357	0.0626344658225968	0.0626344658225968	-0.0598265424863417	-0.0343817797891086	NA	NA	NA	NA	0.270119312752182	0.270119312752182	-0.205869258123378	-0.205869258123378	NA	NA	NA	NA	-0.100928589044944	-0.100928589044944	NA	NA	3	1	1	1	0	1	NA	NA	Camk2b	NA	NA	NA	NA	NA	NA	NA	0.99	0.99	NA	NA	NA	NA	NA	NA	0.165	0.165	0.0537429621797969	0.247800345251808	0.0151816286428801	-0.0251468184980792	0.172660539878101	0.255160539878101	Apoe*App*Camk2b*Lzts3_Astrocytes_Medium.spiny.neurons	Astrocytes_Medium.spiny.neurons	Apoe	App	Camk2b	Lzts3	NA	NA	NA	NA
2331	24661	Apoe	App	Camk2b	Lrba	Apoe*App*Camk2b*Lrba	Astrocytes	Medium.spiny.neurons	0.634423056222371	0.598161116943859	0.0847734370095455	0.0847734370095455	0	0	1.40601541244102	1.40601541244102	0.369345298985755	0.0765209472414357	0.0626344658225968	0.0626344658225968	0.0815520668102335	0.0671427562789198	NA	NA	NA	NA	0.270119312752182	0.270119312752182	0.0124544378920585	0.00345776530352189	NA	NA	NA	NA	-0.100928589044944	-0.100928589044944	NA	NA	4	0	2	0	0	1	NA	NA	Camk2b	NA	NA	NA	NA	NA	NA	NA	0.99	0.99	NA	NA	NA	NA	NA	NA	0.165	0.165	0.0845709433059496	0.273152915227928	0.0667984010627355	-0.0251468184980792	0.241973192202242	0.324473192202242	Apoe*App*Camk2b*Lrba_Astrocytes_Medium.spiny.neurons	Astrocytes_Medium.spiny.neurons	Apoe	App	Camk2b	Lrba	NA	NA	NA	NA
2332	24662	Apoe	App	Camk2b	Kcnt1	Apoe*App*Camk2b*Kcnt1	Astrocytes	Medium.spiny.neurons	0.941004720359091	0.937307570065663	0.00567338446351885	0.00567338446351885	0	0	1.40601541244102	1.40601541244102	0.369345298985755	0.0765209472414357	0.0626344658225968	0.0626344658225968	0.12256698256997	0.00018686348547106	NA	NA	NA	NA	0.270119312752182	0.270119312752182	0.139470042505	0.139470042505	NA	NA	NA	NA	-0.100928589044944	-0.100928589044944	NA	NA	4	0	2	0	0	1	NA	NA	Camk2b	NA	NA	NA	NA	NA	NA	NA	0.99	0.99	NA	NA	NA	NA	NA	NA	0.165	0.165	0.00567332359400985	0.256439120759366	0.1005771394454	-0.0251468184980792	0.171608044447353	0.254108044447353	Apoe*App*Camk2b*Kcnt1_Astrocytes_Medium.spiny.neurons	Astrocytes_Medium.spiny.neurons	Apoe	App	Camk2b	Kcnt1	NA	NA	NA	NA
2333	24663	Apoe	App	Camk2b	Ksr2	Apoe*App*Camk2b*Ksr2	Astrocytes	Medium.spiny.neurons	0.935367748421027	0.935948176469931	-0.00089400904931926	-0.00089400904931926	0	0	1.40601541244102	1.40601541244102	0.369345298985755	0.0765209472414357	0.0626344658225968	0.0626344658225968	-0.111072246718452	-0.0210416297120894	NA	NA	NA	NA	0.270119312752182	0.270119312752182	0.139628812942364	0.121883234347041	NA	NA	NA	NA	-0.100928589044944	-0.100928589044944	NA	NA	3	1	2	0	0	1	NA	NA	Camk2b	NA	NA	NA	NA	NA	NA	NA	0.99	0.99	NA	NA	NA	NA	NA	NA	0.165	0.165	-0.00089400881113987	0.251132773671833	0.0962547764121103	-0.0251468184980792	0.160226356981792	0.242726356981792	Apoe*App*Camk2b*Ksr2_Astrocytes_Medium.spiny.neurons	Astrocytes_Medium.spiny.neurons	Apoe	App	Camk2b	Ksr2	NA	NA	NA	NA
2334	24664	Apoe	App	Camk2b	Cacnb2	Apoe*App*Camk2b*Cacnb2	Astrocytes	Medium.spiny.neurons	0.979235690374398	0.979632352836926	-0.00058368331044207	-0.00058368331044207	0	0	1.40601541244102	1.40601541244102	0.369345298985755	0.0765209472414357	0.0626344658225968	0.0626344658225968	-0.0198262932788831	-0.00168154987244603	NA	NA	NA	NA	0.270119312752182	0.270119312752182	-0.160856056892974	-0.160856056892974	NA	NA	NA	NA	-0.100928589044944	-0.100928589044944	NA	NA	3	1	1	1	0	1	NA	NA	Camk2b	NA	NA	NA	NA	NA	NA	NA	0.99	0.99	NA	NA	NA	NA	NA	NA	0.165	0.165	-0.0005836832441578	0.255972017816661	0.0260632378640584	-0.0251468184980792	0.127860535347162	0.210360535347162	Apoe*App*Camk2b*Cacnb2_Astrocytes_Medium.spiny.neurons	Astrocytes_Medium.spiny.neurons	Apoe	App	Camk2b	Cacnb2	NA	NA	NA	NA
2335	24665	Apoe	App	Camk2b	Scg2	Apoe*App*Camk2b*Scg2	Astrocytes	Medium.spiny.neurons	0.926328350169066	0.931488581796942	-0.00800579837223635	-0.00800579837223635	0	0	1.40601541244102	1.40601541244102	0.369345298985755	0.0765209472414357	0.0626344658225968	0.0626344658225968	0.195180597396995	0.195180597396995	NA	NA	NA	NA	0.270119312752182	0.270119312752182	0.0856414371186978	0.0856414371186978	NA	NA	NA	NA	-0.100928589044944	-0.100928589044944	NA	NA	4	0	2	0	0	1	NA	NA	Camk2b	NA	NA	NA	NA	NA	NA	NA	0.99	0.99	NA	NA	NA	NA	NA	NA	0.165	0.165	-0.00800562733858956	0.304577228171281	0.0872921311300439	-0.0251468184980792	0.175355643063033	0.257855643063033	Apoe*App*Camk2b*Scg2_Astrocytes_Medium.spiny.neurons	Astrocytes_Medium.spiny.neurons	Apoe	App	Camk2b	Scg2	NA	NA	NA	NA
2336	24666	Apoe	App	Camk2b	Syt6	Apoe*App*Camk2b*Syt6	Astrocytes	Medium.spiny.neurons	0.638506648243326	0.626020102570695	0.0284476600132502	0.0284476600132502	0	0	1.40601541244102	1.40601541244102	0.369345298985755	0.0765209472414357	0.0626344658225968	0.0626344658225968	-0.150455050367658	-0.120923267411853	NA	NA	NA	NA	0.270119312752182	0.270119312752182	-0.0879591192618409	-0.0879591192618409	NA	NA	NA	NA	-0.100928589044944	-0.100928589044944	NA	NA	3	1	1	1	0	1	NA	NA	Camk2b	NA	NA	NA	NA	NA	NA	NA	0.99	0.99	NA	NA	NA	NA	NA	NA	0.165	0.165	0.0284399885566775	0.226308080664479	0.0440007186369524	-0.0251468184980792	0.151020978958354	0.233520978958354	Apoe*App*Camk2b*Syt6_Astrocytes_Medium.spiny.neurons	Astrocytes_Medium.spiny.neurons	Apoe	App	Camk2b	Syt6	NA	NA	NA	NA
2337	24667	Apoe	App	Camk2b	Sptbn4	Apoe*App*Camk2b*Sptbn4	Astrocytes	Medium.spiny.neurons	0.968332924424378	0.964744457369143	0.00535076230872565	0.00535076230872565	0	0	1.40601541244102	1.40601541244102	0.369345298985755	0.0765209472414357	0.0626344658225968	0.0626344658225968	-0.0463074144718657	-0.0463074144718657	NA	NA	NA	NA	0.270119312752182	0.270119312752182	0.0260060385919058	0.0260060385919058	NA	NA	NA	NA	-0.100928589044944	-0.100928589044944	NA	NA	3	1	2	0	0	1	NA	NA	Camk2b	NA	NA	NA	NA	NA	NA	NA	0.99	0.99	NA	NA	NA	NA	NA	NA	0.165	0.165	0.00535071124402986	0.244823819223608	0.0724340075389142	-0.0251468184980792	0.151406215376251	0.233906215376251	Apoe*App*Camk2b*Sptbn4_Astrocytes_Medium.spiny.neurons	Astrocytes_Medium.spiny.neurons	Apoe	App	Camk2b	Sptbn4	NA	NA	NA	NA
2338	24668	Apoe	App	Camk2b	Reps2	Apoe*App*Camk2b*Reps2	Astrocytes	Medium.spiny.neurons	0.936282244697835	0.931637242467273	0.00716751230486687	0.00716751230486687	0	0	1.40601541244102	1.40601541244102	0.369345298985755	0.0765209472414357	0.0626344658225968	0.0626344658225968	-0.111363648693646	-0.111363648693646	NA	NA	NA	NA	0.270119312752182	0.270119312752182	-0.0669899478081678	-0.0669899478081678	NA	NA	NA	NA	-0.100928589044944	-0.100928589044944	NA	NA	3	1	1	1	0	1	NA	NA	Camk2b	NA	NA	NA	NA	NA	NA	NA	0.99	0.99	NA	NA	NA	NA	NA	NA	0.165	0.165	0.00716738956796337	0.228666017672134	0.049211483644995	-0.0251468184980792	0.133532730977488	0.216032730977488	Apoe*App*Camk2b*Reps2_Astrocytes_Medium.spiny.neurons	Astrocytes_Medium.spiny.neurons	Apoe	App	Camk2b	Reps2	NA	NA	NA	NA
2339	24669	Apoe	App	Camk2b	Ube4b	Apoe*App*Camk2b*Ube4b	Astrocytes	Medium.spiny.neurons	0.921898826125724	0.657045090847079	0.487986055076924	0.487986055076924	0	0	1.40601541244102	1.40601541244102	0.369345298985755	0.0765209472414357	0.0626344658225968	0.0626344658225968	0.185160580565788	0.185160580565788	NA	NA	NA	NA	0.270119312752182	0.270119312752182	0.10929044814795	0.10929044814795	NA	NA	NA	NA	-0.100928589044944	-0.100928589044944	NA	NA	4	0	2	0	0	1	NA	NA	Camk2b	NA	NA	NA	NA	NA	NA	NA	0.99	0.99	NA	NA	NA	NA	NA	NA	0.165	0.165	0.452616528531237	0.302160694890905	0.0931483083748338	-0.0251468184980792	0.637697620915067	0.720197620915067	Apoe*App*Camk2b*Ube4b_Astrocytes_Medium.spiny.neurons	Astrocytes_Medium.spiny.neurons	Apoe	App	Camk2b	Ube4b	NA	NA	NA	NA
2340	24670	Apoe	App	Camk2b	Nktr	Apoe*App*Camk2b*Nktr	Astrocytes	Medium.spiny.neurons	0.9751800069389	0.97275681982266	0.00358567702025588	0.00358567702025588	0	0	1.40601541244102	1.40601541244102	0.369345298985755	0.0765209472414357	0.0626344658225968	0.0626344658225968	NA	NA	NA	NA	NA	NA	0.270119312752182	0.270119312752182	-0.117621084961724	-0.037132131247055	NA	NA	NA	NA	-0.100928589044944	-0.100928589044944	NA	NA	3	0	1	1	0	1	NA	NA	Camk2b	NA	NA	NA	NA	NA	NA	NA	0.99	0.99	NA	NA	NA	NA	NA	NA	0.165	0.165	0.00358566165322327	0.256392404888542	0.0566551944854186	-0.0251468184980792	0.147536052091164	0.230036052091164	Apoe*App*Camk2b*Nktr_Astrocytes_Medium.spiny.neurons	Astrocytes_Medium.spiny.neurons	Apoe	App	Camk2b	Nktr	NA	NA	NA	NA
2341	24671	Apoe	App	Camk2b	Gad1	Apoe*App*Camk2b*Gad1	Astrocytes	Medium.spiny.neurons	0.94633410332864	0.945400488645628	0.00142250280278368	0.00142250280278368	0	0	1.40601541244102	1.40601541244102	0.369345298985755	0.0765209472414357	0.0626344658225968	0.0626344658225968	0	0	NA	NA	NA	NA	0.270119312752182	0.270119312752182	0.331458143938153	0.331458143938153	NA	NA	NA	NA	-0.100928589044944	-0.100928589044944	NA	NA	3	0	2	0	0	1	NA	NA	Camk2b	NA	NA	NA	NA	NA	NA	NA	0.99	0.99	NA	NA	NA	NA	NA	NA	0.165	0.165	0.00142250184329962	0.256392404888542	0.145891556924508	-0.0251468184980792	0.189991073500785	0.272491073500785	Apoe*App*Camk2b*Gad1_Astrocytes_Medium.spiny.neurons	Astrocytes_Medium.spiny.neurons	Apoe	App	Camk2b	Gad1	NA	NA	NA	NA
2342	24672	Apoe	App	Camk2b	Bcr	Apoe*App*Camk2b*Bcr	Astrocytes	Medium.spiny.neurons	0.927409943725087	0.920736427275052	0.0104077071886718	0.0104077071886718	0	0	1.40601541244102	1.40601541244102	0.369345298985755	0.0765209472414357	0.0626344658225968	0.0626344658225968	-0.0129386602753145	-0.0129386602753145	NA	NA	NA	NA	0.270119312752182	0.270119312752182	0.00560115371206119	0.00560115371206119	NA	NA	NA	NA	-0.100928589044944	-0.100928589044944	0.0667046174964226	0.0667046174964226	3	1	2	0	1	1	NA	NA	Camk2b	NA	NA	NA	NA	NA	NA	NA	0.99	0.99	NA	NA	NA	NA	NA	NA	0.165	0.165	0.0104073314160593	0.253157920311566	0.0673342369664514	-0.00849535373190327	0.166405733189116	0.248905733189116	Apoe*App*Camk2b*Bcr_Astrocytes_Medium.spiny.neurons	Astrocytes_Medium.spiny.neurons	Apoe	App	Camk2b	Bcr	NA	NA	NA	NA
2343	24673	Apoe	App	Camk2b	Prpf4b	Apoe*App*Camk2b*Prpf4b	Astrocytes	Medium.spiny.neurons	0.966228941816936	0.947969788398146	0.0274952561048127	0.0274952561048127	0	0	1.40601541244102	1.40601541244102	0.369345298985755	0.0765209472414357	0.0626344658225968	0.0626344658225968	0.109218615829009	0.109218615829009	NA	NA	NA	NA	0.270119312752182	0.270119312752182	0.0327762059622339	0.0327762059622339	NA	NA	NA	NA	-0.100928589044944	-0.100928589044944	0.072727381011447	0.072727381011447	4	0	2	0	1	1	NA	NA	Camk2b	NA	NA	NA	NA	NA	NA	NA	0.99	0.99	NA	NA	NA	NA	NA	NA	0.165	0.165	0.0274883294946671	0.283589004664921	0.0741250816985214	-0.00699696180979245	0.202846891771492	0.285346891771492	Apoe*App*Camk2b*Prpf4b_Astrocytes_Medium.spiny.neurons	Astrocytes_Medium.spiny.neurons	Apoe	App	Camk2b	Prpf4b	NA	NA	NA	NA
2344	24674	Apoe	App	Camk2b	Ppp3ca	Apoe*App*Camk2b*Ppp3ca	Astrocytes	Medium.spiny.neurons	0.981394635286845	0.981201030846189	0.00028434570242414	0.00028434570242414	0	0	1.40601541244102	1.40601541244102	0.369345298985755	0.0765209472414357	0.0626344658225968	0.0626344658225968	-0.137048885007849	-0.137048885007849	NA	NA	NA	NA	0.270119312752182	0.270119312752182	0.0560845152974046	0.0560845152974046	NA	NA	NA	NA	-0.100928589044944	-0.100928589044944	NA	NA	3	1	2	0	0	1	NA	NA	Camk2b	NA	NA	NA	NA	NA	NA	NA	0.99	0.99	NA	NA	NA	NA	NA	NA	0.165	0.165	0.00028434569476076	0.222343093078872	0.0799404094527601	-0.0251468184980792	0.138852687711537	0.221352687711537	Apoe*App*Camk2b*Ppp3ca_Astrocytes_Medium.spiny.neurons	Astrocytes_Medium.spiny.neurons	Apoe	App	Camk2b	Ppp3ca	NA	NA	NA	NA
2345	24675	Apoe	App	Camk2b	Son	Apoe*App*Camk2b*Son	Astrocytes	Medium.spiny.neurons	0.980164883582724	0.979177367640284	0.00145276478131846	0.00145276478131846	0	0	1.40601541244102	1.40601541244102	0.369345298985755	0.0765209472414357	0.0626344658225968	0.0626344658225968	0.0436393576942615	0.0316819471438395	NA	NA	NA	NA	0.270119312752182	0.270119312752182	0.15665960683626	0.13513075754317	NA	NA	NA	NA	-0.100928589044944	-0.100928589044944	NA	NA	4	0	2	0	0	1	NA	NA	Camk2b	NA	NA	NA	NA	NA	NA	NA	0.99	0.99	NA	NA	NA	NA	NA	NA	0.165	0.165	0.00145276375928693	0.264310242686346	0.0995125158875032	-0.0251468184980792	0.170790733797172	0.253290733797172	Apoe*App*Camk2b*Son_Astrocytes_Medium.spiny.neurons	Astrocytes_Medium.spiny.neurons	Apoe	App	Camk2b	Son	NA	NA	NA	NA
2346	24676	Apoe	App	Camk2b	Syt10	Apoe*App*Camk2b*Syt10	Astrocytes	Medium.spiny.neurons	0	0.380637970323894	-8.57606090638229	-7.12567286346514	1	0	1.40601541244102	1.40601541244102	0.369345298985755	0.0765209472414357	0.0626344658225968	0.0626344658225968	NA	NA	NA	NA	NA	NA	0.270119312752182	0.270119312752182	0.198641437058925	0.198641437058925	NA	NA	NA	NA	-0.100928589044944	-0.100928589044944	NA	NA	3	0	2	0	0	1	NA	NA	Camk2b	NA	NA	NA	NA	NA	NA	NA	0.99	0.99	NA	NA	NA	NA	NA	NA	0.165	0.165	-0.999998706552202	0.256392404888542	0.114951296544661	-0.0251468184980792	-0.82690026508464	-0.90940026508464	Apoe*App*Camk2b*Syt10_Astrocytes_Medium.spiny.neurons	Astrocytes_Medium.spiny.neurons	Apoe	App	Camk2b	Syt10	NA	NA	NA	NA
2347	24677	Apoe	App	Camk2b	Kctd17	Apoe*App*Camk2b*Kctd17	Astrocytes	Medium.spiny.neurons	0.936968508682602	0.94555194309754	-0.013142191038948	-0.013142191038948	0	0	1.40601541244102	1.40601541244102	0.369345298985755	0.0765209472414357	0.0626344658225968	0.0626344658225968	0.0719771827113148	2.86363289691478e-05	NA	NA	NA	NA	0.270119312752182	0.270119312752182	0.032596169617117	0.032596169617117	NA	NA	NA	NA	-0.100928589044944	-0.100928589044944	NA	NA	4	0	2	0	0	1	NA	NA	Camk2b	NA	NA	NA	NA	NA	NA	NA	0.99	0.99	NA	NA	NA	NA	NA	NA	0.165	0.165	-0.0131414344638024	0.256399563970782	0.0740801206652505	-0.0251468184980792	0.139524998605174	0.222024998605174	Apoe*App*Camk2b*Kctd17_Astrocytes_Medium.spiny.neurons	Astrocytes_Medium.spiny.neurons	Apoe	App	Camk2b	Kctd17	NA	NA	NA	NA
2348	24678	Apoe	App	Camk2b	Scn3a	Apoe*App*Camk2b*Scn3a	Astrocytes	Medium.spiny.neurons	0.941804854018113	0.940999413561727	0.00123302460937594	0.00123302460937594	0	0	1.40601541244102	1.40601541244102	0.369345298985755	0.0765209472414357	0.0626344658225968	0.0626344658225968	NA	NA	NA	NA	NA	NA	0.270119312752182	0.270119312752182	-0.130198128016578	-0.0768366716517794	NA	NA	NA	NA	-0.100928589044944	-0.100928589044944	NA	NA	3	0	1	1	0	1	NA	NA	Camk2b	NA	NA	NA	NA	NA	NA	NA	0.99	0.99	NA	NA	NA	NA	NA	NA	0.165	0.165	0.0012330239845002	0.256392404888542	0.0467625090449456	-0.0251468184980792	0.140237071702204	0.222737071702204	Apoe*App*Camk2b*Scn3a_Astrocytes_Medium.spiny.neurons	Astrocytes_Medium.spiny.neurons	Apoe	App	Camk2b	Scn3a	NA	NA	NA	NA
2349	24679	Apoe	App	Camk2b	Zfyve28	Apoe*App*Camk2b*Zfyve28	Astrocytes	Medium.spiny.neurons	0.930280210427204	0.925146354036339	0.00797512877049579	0.00797512877049579	0	0	1.40601541244102	1.40601541244102	0.369345298985755	0.0765209472414357	0.0626344658225968	0.0626344658225968	-0.0596490588411984	-0.00250197906104713	NA	NA	NA	NA	0.270119312752182	0.270119312752182	0	0	NA	NA	NA	NA	-0.100928589044944	-0.100928589044944	NA	NA	3	1	1	0	0	1	NA	NA	Camk2b	NA	NA	NA	NA	NA	NA	NA	0.99	0.99	NA	NA	NA	NA	NA	NA	0.165	0.165	0.00797495969494566	0.255766911428455	0.065933963181966	-0.0251468184980792	0.156251987751117	0.238751987751117	Apoe*App*Camk2b*Zfyve28_Astrocytes_Medium.spiny.neurons	Astrocytes_Medium.spiny.neurons	Apoe	App	Camk2b	Zfyve28	NA	NA	NA	NA
2350	24680	Apoe	App	Camk2b	Pak3	Apoe*App*Camk2b*Pak3	Astrocytes	Medium.spiny.neurons	0.621402835427904	0.622769672275943	-0.0031647777830812	-0.0031647777830812	0	0	1.40601541244102	1.40601541244102	0.369345298985755	0.0765209472414357	0.0626344658225968	0.0626344658225968	-0.0837398882979491	-0.0837398882979491	NA	NA	NA	NA	0.270119312752182	0.270119312752182	0.00597018201683026	0.00597018201683026	NA	NA	NA	NA	-0.100928589044944	-0.100928589044944	NA	NA	3	1	2	0	0	1	NA	NA	Camk2b	NA	NA	NA	NA	NA	NA	NA	0.99	0.99	NA	NA	NA	NA	NA	NA	0.165	0.165	-0.00316476721717696	0.235506230525912	0.0674264909534568	-0.0251468184980792	0.135728184273468	0.218228184273468	Apoe*App*Camk2b*Pak3_Astrocytes_Medium.spiny.neurons	Astrocytes_Medium.spiny.neurons	Apoe	App	Camk2b	Pak3	NA	NA	NA	NA
2351	24681	Apoe	App	Camk2b	Pcmtd1	Apoe*App*Camk2b*Pcmtd1	Astrocytes	Medium.spiny.neurons	0.969382676202139	0.96886728542498	0.00076644942715752	0.00076644942715752	0	0	1.40601541244102	1.40601541244102	0.369345298985755	0.0765209472414357	0.0626344658225968	0.0626344658225968	-0.0700814513439158	-0.0106130165673683	NA	NA	NA	NA	0.270119312752182	0.270119312752182	0.120743397493574	0.0369649086471219	NA	NA	NA	NA	-0.100928589044944	-0.100928589044944	NA	NA	3	1	2	0	0	1	NA	NA	Camk2b	NA	NA	NA	NA	NA	NA	NA	0.99	0.99	NA	NA	NA	NA	NA	NA	0.165	0.165	0.00076644927707536	0.25373925035963	0.075170983558295	-0.0251468184980792	0.152648156986998	0.235148156986998	Apoe*App*Camk2b*Pcmtd1_Astrocytes_Medium.spiny.neurons	Astrocytes_Medium.spiny.neurons	Apoe	App	Camk2b	Pcmtd1	NA	NA	NA	NA
2352	24682	Apoe	App	Camk2b	Akap11	Apoe*App*Camk2b*Akap11	Astrocytes	Medium.spiny.neurons	0.947688474478893	0.946327714878006	0.00207082774517078	0.00207082774517078	0	0	1.40601541244102	1.40601541244102	0.369345298985755	0.0765209472414357	0.0626344658225968	0.0626344658225968	0.0243624409414028	9.25844524023261e-05	NA	NA	NA	NA	0.270119312752182	0.270119312752182	0.188951842755458	0.188951842755458	NA	NA	NA	NA	-0.100928589044944	-0.100928589044944	NA	NA	4	0	2	0	0	1	NA	NA	Camk2b	NA	NA	NA	NA	NA	NA	NA	0.99	0.99	NA	NA	NA	NA	NA	NA	0.165	0.165	0.00207082478504672	0.256415551001576	0.112617662201059	-0.0251468184980792	0.174014022137325	0.256514022137325	Apoe*App*Camk2b*Akap11_Astrocytes_Medium.spiny.neurons	Astrocytes_Medium.spiny.neurons	Apoe	App	Camk2b	Akap11	NA	NA	NA	NA
2353	24683	Apoe	App	Camk2b	Zbtb20	Apoe*App*Camk2b*Zbtb20	Astrocytes	Medium.spiny.neurons	0.973465432679528	0.96256043813908	0.0162358488848084	0.0162358488848084	0	0	1.40601541244102	1.40601541244102	0.369345298985755	0.0765209472414357	0.0626344658225968	0.0626344658225968	0.331121720728761	0.00791797641892791	NA	NA	NA	NA	0.270119312752182	0.270119312752182	0.402999378926343	0.274213902137322	NA	NA	NA	NA	-0.100928589044944	-0.100928589044944	NA	NA	4	0	2	0	0	1	NA	NA	Camk2b	NA	NA	NA	NA	NA	NA	NA	0.99	0.99	NA	NA	NA	NA	NA	NA	0.165	0.165	0.0162344224301991	0.258371857626612	0.132819339542578	-0.0251468184980792	0.199256611765755	0.281756611765755	Apoe*App*Camk2b*Zbtb20_Astrocytes_Medium.spiny.neurons	Astrocytes_Medium.spiny.neurons	Apoe	App	Camk2b	Zbtb20	NA	NA	NA	NA
2354	24684	Apoe	App	Camk2b	Fam184a	Apoe*App*Camk2b*Fam184a	Astrocytes	Medium.spiny.neurons	0.618520894028036	0.58373928897271	0.0833594095818298	0.0833594095818298	0	0	1.40601541244102	1.40601541244102	0.369345298985755	0.0765209472414357	0.0626344658225968	0.0626344658225968	0.225897312307663	0.0950097136445716	NA	NA	NA	NA	0.270119312752182	0.270119312752182	0.381072028591255	0.0252483585018275	NA	NA	NA	NA	-0.100928589044944	-0.100928589044944	NA	NA	4	0	2	0	0	1	NA	NA	Camk2b	NA	NA	NA	NA	NA	NA	NA	0.99	0.99	NA	NA	NA	NA	NA	NA	0.165	0.165	0.0831668623759583	0.280073620583797	0.0722447118732111	-0.0251468184980792	0.246752619355423	0.329252619355423	Apoe*App*Camk2b*Fam184a_Astrocytes_Medium.spiny.neurons	Astrocytes_Medium.spiny.neurons	Apoe	App	Camk2b	Fam184a	NA	NA	NA	NA
2355	24685	Apoe	App	Camk2b	Tenm4	Apoe*App*Camk2b*Tenm4	Astrocytes	Medium.spiny.neurons	0.967341591194088	0.951791050412128	0.0233561989203192	0.0233561989203192	0	0	1.40601541244102	1.40601541244102	0.369345298985755	0.0765209472414357	0.0626344658225968	0.0626344658225968	0.0862701406820455	0.0862701406820455	NA	NA	NA	NA	0.270119312752182	0.270119312752182	0.209752095329296	0.207455698528303	NA	NA	NA	NA	-0.100928589044944	-0.100928589044944	NA	NA	4	0	2	0	0	1	NA	NA	Camk2b	NA	NA	NA	NA	NA	NA	NA	0.99	0.99	NA	NA	NA	NA	NA	NA	0.165	0.165	0.0233519528176904	0.277906593140582	0.117066439664653	-0.0251468184980792	0.208265059971268	0.290765059971268	Apoe*App*Camk2b*Tenm4_Astrocytes_Medium.spiny.neurons	Astrocytes_Medium.spiny.neurons	Apoe	App	Camk2b	Tenm4	NA	NA	NA	NA
2356	24686	Apoe	App	Camk2b	Kcnh1	Apoe*App*Camk2b*Kcnh1	Astrocytes	Medium.spiny.neurons	0.936153848564777	0.927861420726951	0.0128225352380922	0.0128225352380922	0	0	1.40601541244102	1.40601541244102	0.369345298985755	0.0765209472414357	0.0626344658225968	0.0626344658225968	0.234585353591851	0.0616735367343635	NA	NA	NA	NA	0.270119312752182	0.270119312752182	0.0528824733416586	0.0528824733416586	NA	NA	NA	NA	-0.100928589044944	-0.100928589044944	NA	NA	4	0	2	0	0	1	NA	NA	Camk2b	NA	NA	NA	NA	NA	NA	NA	0.99	0.99	NA	NA	NA	NA	NA	NA	0.165	0.165	0.0128218325349625	0.271791270184076	0.0791422712213187	-0.0251468184980792	0.17571519398862	0.25821519398862	Apoe*App*Camk2b*Kcnh1_Astrocytes_Medium.spiny.neurons	Astrocytes_Medium.spiny.neurons	Apoe	App	Camk2b	Kcnh1	NA	NA	NA	NA
2357	24687	Apoe	App	Camk2b	Sfpq	Apoe*App*Camk2b*Sfpq	Astrocytes	Medium.spiny.neurons	0.978867197965947	0.97722191005638	0.00242445479815955	0.00242445479815955	0	0	1.40601541244102	1.40601541244102	0.369345298985755	0.0765209472414357	0.0626344658225968	0.0626344658225968	0.194325138378676	0.194325138378676	NA	NA	NA	NA	0.270119312752182	0.270119312752182	-0.211714686343633	-0.1853483748672	NA	NA	NA	NA	-0.100928589044944	-0.100928589044944	NA	NA	4	0	1	1	0	1	NA	NA	Camk2b	NA	NA	NA	NA	NA	NA	NA	0.99	0.99	NA	NA	NA	NA	NA	NA	0.165	0.165	0.00242445004787095	0.304371274250101	0.0201202996829414	-0.0251468184980792	0.152096827765352	0.234596827765352	Apoe*App*Camk2b*Sfpq_Astrocytes_Medium.spiny.neurons	Astrocytes_Medium.spiny.neurons	Apoe	App	Camk2b	Sfpq	NA	NA	NA	NA
2358	24688	Apoe	App	Camk2b	Necab2	Apoe*App*Camk2b*Necab2	Astrocytes	Medium.spiny.neurons	0.572120821137535	0.567441819313156	0.0118266143116617	0.0118266143116617	0	0	1.40601541244102	1.40601541244102	0.369345298985755	0.0765209472414357	0.0626344658225968	0.0626344658225968	-0.0344735420781274	-0.0344735420781274	NA	NA	NA	NA	0.270119312752182	0.270119312752182	0.214856498005749	0.214856498005749	NA	NA	NA	NA	-0.100928589044944	-0.100928589044944	NA	NA	3	1	2	0	0	1	NA	NA	Camk2b	NA	NA	NA	NA	NA	NA	NA	0.99	0.99	NA	NA	NA	NA	NA	NA	0.165	0.165	0.0118260629510345	0.247777431848729	0.118836529405631	-0.0251468184980792	0.182559634329175	0.265059634329175	Apoe*App*Camk2b*Necab2_Astrocytes_Medium.spiny.neurons	Astrocytes_Medium.spiny.neurons	Apoe	App	Camk2b	Necab2	NA	NA	NA	NA
2359	24689	Apoe	App	Camk2b	Zdbf2	Apoe*App*Camk2b*Zdbf2	Astrocytes	Medium.spiny.neurons	0.550619811783708	0.445315338253792	0.305610885427353	0.305610885427353	0	0	1.40601541244102	1.40601541244102	0.369345298985755	0.0765209472414357	0.0626344658225968	0.0626344658225968	-0.233684953489066	-9.51012927330258e-05	NA	NA	NA	NA	0.270119312752182	0.270119312752182	0.112150391863871	0.112150391863871	NA	NA	NA	NA	-0.100928589044944	-0.100928589044944	NA	NA	3	1	2	0	0	1	NA	NA	Camk2b	NA	NA	NA	NA	NA	NA	NA	0.99	0.99	NA	NA	NA	NA	NA	NA	0.165	0.165	0.296438908257746	0.25636862956543	0.0938545999584988	-0.0251468184980792	0.458977113770671	0.541477113770671	Apoe*App*Camk2b*Zdbf2_Astrocytes_Medium.spiny.neurons	Astrocytes_Medium.spiny.neurons	Apoe	App	Camk2b	Zdbf2	NA	NA	NA	NA
2360	24690	Apoe	App	Camkk1	Camk2b	Apoe*App*Camkk1*Camk2b	Astrocytes	Medium.spiny.neurons	0.255621180384035	0.244852833884771	0.0618452642048112	0.0300803899797369	0	0	1.40601541244102	1.40601541244102	0.369345298985755	0.0765209472414357	-0.176468034877379	-0.176468034877379	0.0626344658225968	0.0626344658225968	NA	NA	NA	NA	-0.251753110577625	-0.251753110577625	0.270119312752182	0.270119312752182	NA	NA	NA	NA	NA	NA	-0.100928589044944	-0.100928589044944	3	1	1	1	0	1	NA	NA	Camkk1	NA	NA	NA	NA	NA	NA	NA	0.914333768534992	0.976479298002275	NA	NA	NA	NA	NA	NA	0.152388961422499	0.162746549667046	0.0300713207171472	0.212727711563765	0.00429248732804383	-0.0251468184980792	0.126008010914012	0.202202491625261	Apoe*App*Camkk1*Camk2b_Astrocytes_Medium.spiny.neurons	Astrocytes_Medium.spiny.neurons	Apoe	App	Camkk1	Camk2b	NA	NA	NA	NA
2361	24691	Apoe	App	Camkk1	Lmo7	Apoe*App*Camkk1*Lmo7	Astrocytes	Medium.spiny.neurons	0.160756834777211	0.148193812492721	0.116638968268022	0.0264113827084744	0	0	1.40601541244102	1.40601541244102	0.369345298985755	0.0765209472414357	-0.176468034877379	-0.176468034877379	0.108271109670088	0.108271109670088	NA	NA	NA	NA	-0.251753110577625	-0.251753110577625	0.197598321895147	0.197598321895147	NA	NA	NA	NA	NA	NA	NA	NA	3	1	1	1	0	0	NA	NA	Camkk1	NA	NA	NA	NA	NA	NA	NA	0.914333768534992	0.976479298002275	NA	NA	NA	NA	NA	NA	0.152388961422499	0.162746549667046	0.026405243236818	0.224052042163322	-0.0128749473196166	0	0.131993790658671	0.20818827136992	Apoe*App*Camkk1*Lmo7_Astrocytes_Medium.spiny.neurons	Astrocytes_Medium.spiny.neurons	Apoe	App	Camkk1	Lmo7	NA	NA	NA	NA
2362	24692	Apoe	App	Camkk1	Syne1	Apoe*App*Camkk1*Syne1	Astrocytes	Medium.spiny.neurons	0.274692925116047	0.257502580949122	0.0928835602996554	0.0502571681663588	0	0	1.40601541244102	1.40601541244102	0.369345298985755	0.0765209472414357	-0.176468034877379	-0.176468034877379	0.0790790779400808	0.0790790779400808	NA	NA	NA	NA	-0.251753110577625	-0.251753110577625	0.0114007880074934	0.0114007880074934	NA	NA	NA	NA	NA	NA	NA	NA	3	1	1	1	0	0	NA	NA	Camkk1	NA	NA	NA	NA	NA	NA	NA	0.914333768534992	0.976479298002275	NA	NA	NA	NA	NA	NA	0.152388961422499	0.162746549667046	0.0502148979724542	0.216818201895007	-0.058791402333233	0	0.129228297753341	0.20542277846459	Apoe*App*Camkk1*Syne1_Astrocytes_Medium.spiny.neurons	Astrocytes_Medium.spiny.neurons	Apoe	App	Camkk1	Syne1	NA	NA	NA	NA
2363	24693	Apoe	App	Camkk1	Scn1a	Apoe*App*Camkk1*Scn1a	Astrocytes	Medium.spiny.neurons	0.142221077944003	0.0919191507239593	0.62419595747895	0.113582728553748	0	0	1.40601541244102	1.40601541244102	0.369345298985755	0.0765209472414357	-0.176468034877379	-0.176468034877379	0.0245211370444426	0.0245211370444426	NA	NA	NA	NA	-0.251753110577625	-0.251753110577625	0.437755228583921	0.437755228583921	NA	NA	NA	NA	NA	NA	NA	NA	3	1	1	1	0	0	NA	NA	Camkk1	NA	NA	NA	NA	NA	NA	NA	0.914333768534992	0.976479298002275	NA	NA	NA	NA	NA	NA	0.152388961422499	0.162746549667046	0.113096791073369	0.203218595547082	0.0413040313560009	0	0.23535810452491	0.31155258523616	Apoe*App*Camkk1*Scn1a_Astrocytes_Medium.spiny.neurons	Astrocytes_Medium.spiny.neurons	Apoe	App	Camkk1	Scn1a	NA	NA	NA	NA
2364	24694	Apoe	App	Camkk1	Srrm2	Apoe*App*Camkk1*Srrm2	Astrocytes	Medium.spiny.neurons	0.274751156855699	0.250049431652101	0.135395479442599	0.0732819693323177	0	0	1.40601541244102	1.40601541244102	0.369345298985755	0.0765209472414357	-0.176468034877379	-0.176468034877379	0.0456306406365104	0.0456306406365104	NA	NA	NA	NA	-0.251753110577625	-0.251753110577625	-0.00122861597004105	-0.00122861597004105	NA	NA	NA	NA	NA	NA	NA	NA	3	1	0	2	0	0	NA	NA	Camkk1	NA	NA	NA	NA	NA	NA	NA	0.914333768534992	0.976479298002275	NA	NA	NA	NA	NA	NA	0.152388961422499	0.162746549667046	0.0731510697509963	0.208489288916391	-0.0619486296918831	0	0.14642139936325	0.2226158800745	Apoe*App*Camkk1*Srrm2_Astrocytes_Medium.spiny.neurons	Astrocytes_Medium.spiny.neurons	Apoe	App	Camkk1	Srrm2	NA	NA	NA	NA
2365	24695	Apoe	App	Camkk1	Camk4	Apoe*App*Camkk1*Camk4	Astrocytes	Medium.spiny.neurons	0.209478655753455	0.204545417535415	0.0342167311341469	0.0121637248990339	0	0	1.40601541244102	1.40601541244102	0.369345298985755	0.0765209472414357	-0.176468034877379	-0.176468034877379	-0.00925142465860043	-0.00925142465860043	NA	NA	NA	NA	-0.251753110577625	-0.251753110577625	-0.00656533322934038	-0.00656533322934038	NA	NA	NA	NA	NA	NA	NA	NA	2	2	0	2	0	0	NA	NA	Camkk1	NA	NA	Camk4	NA	NA	NA	NA	0.914333768534992	0.976479298002275	NA	NA	NA	NA	0.99	0.99	0.317388961422499	0.327746549667046	0.0121631250350167	0.194776749493555	-0.0632827855792055	0	0.0779101069921916	0.236604587703441	Apoe*App*Camkk1*Camk4_Astrocytes_Medium.spiny.neurons	Astrocytes_Medium.spiny.neurons	Apoe	App	Camkk1	Camk4	NA	NA	NA	NA
2366	24696	Apoe	App	Camkk1	Itm2c	Apoe*App*Camkk1*Itm2c	Astrocytes	Medium.spiny.neurons	0.165306719851858	0.179129803591751	-0.115190439943299	-0.0314893075383967	0	0	1.40601541244102	1.40601541244102	0.369345298985755	0.0765209472414357	-0.176468034877379	-0.176468034877379	1.06739788135539	0.982389477558132	NA	NA	NA	NA	-0.251753110577625	-0.251753110577625	0.573073692854497	0.573073692854497	NA	NA	NA	NA	NA	NA	NA	NA	3	1	1	1	0	0	NA	NA	Camkk1	NA	NA	NA	NA	NA	NA	NA	0.914333768534992	0.976479298002275	NA	NA	NA	NA	NA	NA	0.152388961422499	0.162746549667046	-0.0314789036458734	0.385614147187626	0.0677617830616072	0	0.195209061478743	0.271403542189992	Apoe*App*Camkk1*Itm2c_Astrocytes_Medium.spiny.neurons	Astrocytes_Medium.spiny.neurons	Apoe	App	Camkk1	Itm2c	NA	NA	NA	NA
2367	24697	Apoe	App	Camkk2	Lmo7	Apoe*App*Camkk2*Lmo7	Astrocytes	Medium.spiny.neurons	0.896217470495944	0.887116046118237	0.0147095133116979	0.0147095133116979	0	0	1.40601541244102	1.40601541244102	0.369345298985755	0.0765209472414357	-0.257195925656096	-0.257195925656096	0.108271109670088	0.108271109670088	NA	NA	NA	NA	-0.141439455401142	-0.141439455401142	0.197598321895147	0.197598321895147	NA	NA	NA	NA	NA	NA	NA	NA	3	1	1	1	0	0	NA	NA	Camkk2	NA	NA	NA	NA	NA	NA	NA	0.99	0.99	NA	NA	NA	NA	NA	NA	0.165	0.165	0.0147084525054462	0.204799004855563	0.0136405857821624	0	0.123928247824309	0.206428247824309	Apoe*App*Camkk2*Lmo7_Astrocytes_Medium.spiny.neurons	Astrocytes_Medium.spiny.neurons	Apoe	App	Camkk2	Lmo7	NA	NA	NA	NA
2368	24698	Apoe	App	Camkk2	Agap2	Apoe*App*Camkk2*Agap2	Astrocytes	Medium.spiny.neurons	0.27956415232365	0.247267488545485	0.176435339452086	0.0979240249210077	0	0	1.40601541244102	1.40601541244102	0.369345298985755	0.0765209472414357	-0.257195925656096	-0.257195925656096	-0.0769193838298881	-0.0769193838298881	NA	NA	NA	NA	-0.141439455401142	-0.141439455401142	0.154638312004538	0.154638312004538	NA	NA	NA	NA	NA	NA	NA	NA	2	2	1	1	0	0	NA	NA	Camkk2	NA	NA	NA	NA	NA	NA	NA	0.99	0.99	NA	NA	NA	NA	NA	NA	0.165	0.165	0.0976122192749174	0.15864449191836	0.00322839897044561	0	0.17854866471932	0.26104866471932	Apoe*App*Camkk2*Agap2_Astrocytes_Medium.spiny.neurons	Astrocytes_Medium.spiny.neurons	Apoe	App	Camkk2	Agap2	NA	NA	NA	NA
2369	24699	Apoe	App	Camkk2	Mark3	Apoe*App*Camkk2*Mark3	Astrocytes	Medium.spiny.neurons	0.796850759766126	0.737567338127256	0.111389448266466	0.111389448266466	0	0	1.40601541244102	1.40601541244102	0.369345298985755	0.0765209472414357	-0.257195925656096	-0.257195925656096	-0.0173321739321284	-0.0167248200737152	NA	NA	NA	NA	-0.141439455401142	-0.141439455401142	0.564326501678836	0.444962426750218	NA	NA	NA	NA	NA	NA	NA	NA	2	2	1	1	0	0	NA	NA	Camkk2	NA	NA	NA	NA	NA	NA	NA	0.99	0.99	NA	NA	NA	NA	NA	NA	0.165	0.165	0.110931031029737	0.173655687160763	0.0693113896094281	0	0.232414569414833	0.314914569414833	Apoe*App*Camkk2*Mark3_Astrocytes_Medium.spiny.neurons	Astrocytes_Medium.spiny.neurons	Apoe	App	Camkk2	Mark3	NA	NA	NA	NA
2370	24700	Apoe	App	Camkk2	Unc13c	Apoe*App*Camkk2*Unc13c	Astrocytes	Medium.spiny.neurons	0.804189618817402	0.791466732863239	0.0229781986317553	0.0229781986317553	0	0	1.40601541244102	1.40601541244102	0.369345298985755	0.0765209472414357	-0.257195925656096	-0.257195925656096	0.203819577423595	0.203819577423595	NA	NA	NA	NA	-0.141439455401142	-0.141439455401142	0.288881273402487	0.288881273402487	NA	NA	NA	NA	NA	NA	NA	NA	3	1	1	1	0	0	NA	NA	Camkk2	NA	NA	NA	NA	NA	NA	NA	0.99	0.99	NA	NA	NA	NA	NA	NA	0.165	0.165	0.022974155341021	0.228097331168349	0.0351502602720786	0	0.154597951061235	0.237097951061235	Apoe*App*Camkk2*Unc13c_Astrocytes_Medium.spiny.neurons	Astrocytes_Medium.spiny.neurons	Apoe	App	Camkk2	Unc13c	NA	NA	NA	NA
2371	24701	Apoe	App	Camkk2	Epb41	Apoe*App*Camkk2*Epb41	Astrocytes	Medium.spiny.neurons	0.829853845112435	0.793655212273811	0.064265681205532	0.064265681205532	0	0	1.40601541244102	1.40601541244102	0.369345298985755	0.0765209472414357	-0.257195925656096	-0.257195925656096	0.250562165461307	0.250562165461307	NA	NA	NA	NA	-0.141439455401142	-0.141439455401142	0.388003129400312	0.388003129400312	NA	NA	NA	NA	NA	NA	NA	NA	3	1	1	1	0	0	NA	NA	Camkk2	NA	NA	NA	NA	NA	NA	NA	0.99	0.99	NA	NA	NA	NA	NA	NA	0.165	0.165	0.064177353036208	0.239198260737922	0.0572834240744225	0	0.21241819544238	0.29491819544238	Apoe*App*Camkk2*Epb41_Astrocytes_Medium.spiny.neurons	Astrocytes_Medium.spiny.neurons	Apoe	App	Camkk2	Epb41	NA	NA	NA	NA
2372	24702	Apoe	App	Camkk2	Grid2	Apoe*App*Camkk2*Grid2	Astrocytes	Medium.spiny.neurons	0.841329183176061	0.821097575437633	0.0350745115743884	0.0350745115743884	0	0	1.40601541244102	1.40601541244102	0.369345298985755	0.0765209472414357	-0.257195925656096	-0.257195925656096	0.343218347791563	0.343218347791563	NA	NA	NA	NA	-0.141439455401142	-0.141439455401142	0.0683314391547866	0.0683314391547866	NA	NA	NA	NA	NA	NA	NA	NA	3	1	1	1	0	0	NA	NA	Camkk2	NA	NA	NA	NA	NA	NA	NA	0.99	0.99	NA	NA	NA	NA	NA	NA	0.165	0.165	0.0350601355108409	0.260423394229608	-0.0180696210808365	0	0.156237022085227	0.238737022085227	Apoe*App*Camkk2*Grid2_Astrocytes_Medium.spiny.neurons	Astrocytes_Medium.spiny.neurons	Apoe	App	Camkk2	Grid2	NA	NA	NA	NA
2373	24703	Apoe	App	Camkk2	Abl2	Apoe*App*Camkk2*Abl2	Astrocytes	Medium.spiny.neurons	0.269952913724595	0.236489229951388	0.190180072159868	0.100319319534722	0	0	1.40601541244102	1.40601541244102	0.369345298985755	0.0765209472414357	-0.257195925656096	-0.257195925656096	-0.20944686057996	-0.0691384733321954	NA	NA	NA	NA	-0.141439455401142	-0.141439455401142	0.197838615369257	0.152972226398408	NA	NA	NA	NA	NA	NA	0.115279458400133	0.115279458400133	2	2	1	1	1	0	NA	NA	Camkk2	NA	NA	NA	NA	NA	NA	NA	0.99	0.99	NA	NA	NA	NA	NA	NA	0.165	0.165	0.099984132060178	0.160579372375697	0.00282157757692839	0.0286928738177238	0.196031043945353	0.278531043945353	Apoe*App*Camkk2*Abl2_Astrocytes_Medium.spiny.neurons	Astrocytes_Medium.spiny.neurons	Apoe	App	Camkk2	Abl2	NA	NA	NA	NA
2374	24704	Apoe	App	Camkk2	Rem2	Apoe*App*Camkk2*Rem2	Astrocytes	Medium.spiny.neurons	0	0.148018757503699	-7.21935012888056	-1.41158111502556	1	0	1.40601541244102	1.40601541244102	0.369345298985755	0.0765209472414357	-0.257195925656096	-0.257195925656096	-0.110452951620923	-0.0356256103637472	NA	NA	NA	NA	-0.141439455401142	-0.141439455401142	-0.0554244313701578	-0.0554244313701578	NA	NA	NA	NA	NA	NA	NA	NA	2	2	0	2	0	0	NA	NA	Camkk2	NA	NA	NA	NA	NA	NA	NA	0.99	0.99	NA	NA	NA	NA	NA	NA	0.165	0.165	-0.887829418451034	0.168933865819847	-0.048967879963668	0	-0.827846425522945	-0.910346425522945	Apoe*App*Camkk2*Rem2_Astrocytes_Medium.spiny.neurons	Astrocytes_Medium.spiny.neurons	Apoe	App	Camkk2	Rem2	NA	NA	NA	NA
2375	24705	Apoe	App	Camkk2	Ube4b	Apoe*App*Camkk2*Ube4b	Astrocytes	Medium.spiny.neurons	0.752783228253581	0.324309716702455	1.21233578026309	1.21233578026309	0	0	1.40601541244102	1.40601541244102	0.369345298985755	0.0765209472414357	-0.257195925656096	-0.257195925656096	0.185160580565788	0.185160580565788	NA	NA	NA	NA	-0.141439455401142	-0.141439455401142	0.10929044814795	0.10929044814795	NA	NA	NA	NA	NA	NA	NA	NA	3	1	1	1	0	0	NA	NA	Camkk2	NA	NA	NA	NA	NA	NA	NA	0.99	0.99	NA	NA	NA	NA	NA	NA	0.165	0.165	0.837378779191329	0.223604792370163	-0.00791159755927526	0	0.945225376596773	1.02772537659677	Apoe*App*Camkk2*Ube4b_Astrocytes_Medium.spiny.neurons	Astrocytes_Medium.spiny.neurons	Apoe	App	Camkk2	Ube4b	NA	NA	NA	NA
2376	24706	Apoe	App	Camkk2	Srrm3	Apoe*App*Camkk2*Srrm3	Astrocytes	Medium.spiny.neurons	0.766498520012449	0.68465316670673	0.162684985696238	0.162684985696238	0	0	1.40601541244102	1.40601541244102	0.369345298985755	0.0765209472414357	-0.257195925656096	-0.257195925656096	NA	NA	NA	NA	NA	NA	-0.141439455401142	-0.141439455401142	0.0643717556878609	0.0643717556878609	NA	NA	NA	NA	NA	NA	NA	NA	2	1	1	1	0	0	NA	NA	Camkk2	NA	NA	NA	NA	NA	NA	NA	0.99	0.99	NA	NA	NA	NA	NA	NA	0.165	0.165	0.161264789911064	0.1778365023678	-0.019055195275499	0	0.240655443457214	0.323155443457214	Apoe*App*Camkk2*Srrm3_Astrocytes_Medium.spiny.neurons	Astrocytes_Medium.spiny.neurons	Apoe	App	Camkk2	Srrm3	NA	NA	NA	NA
2377	24707	Apoe	App	Camkk2	Cdk16	Apoe*App*Camkk2*Cdk16	Astrocytes	Medium.spiny.neurons	0.230069379088378	0.23243128373703	-0.0146718304811013	-0.00616330652512856	0	0	1.40601541244102	1.40601541244102	0.369345298985755	0.0765209472414357	-0.257195925656096	-0.257195925656096	-0.17551968150699	-0.0413319669417775	NA	NA	NA	NA	-0.141439455401142	-0.141439455401142	0.028947729040652	0.028947729040652	NA	NA	NA	NA	NA	NA	NA	NA	2	2	1	1	0	0	NA	NA	Camkk2	NA	NA	Cdk16	NA	NA	NA	NA	0.99	0.99	NA	NA	NA	NA	0.806141365264944	0.821801538053359	0.299356894210824	0.301966923008893	-0.00616322848581363	0.167509390672758	-0.0278910312611388	0	0.0636459512199961	0.213324398325408	Apoe*App*Camkk2*Cdk16_Astrocytes_Medium.spiny.neurons	Astrocytes_Medium.spiny.neurons	Apoe	App	Camkk2	Cdk16	NA	NA	NA	NA
2378	24708	Apoe	App	Camkk2	Syt10	Apoe*App*Camkk2*Syt10	Astrocytes	Medium.spiny.neurons	0	0.133067296435621	-7.06681354764174	-1.13963041905955	1	0	1.40601541244102	1.40601541244102	0.369345298985755	0.0765209472414357	-0.257195925656096	-0.257195925656096	NA	NA	NA	NA	NA	NA	-0.141439455401142	-0.141439455401142	0.198641437058925	0.198641437058925	NA	NA	NA	NA	NA	NA	NA	NA	2	1	1	1	0	0	NA	NA	Camkk2	NA	NA	NA	NA	NA	NA	NA	0.99	0.99	NA	NA	NA	NA	NA	NA	0.165	0.165	-0.814289607428728	0.1778365023678	0.0138913906105523	0	-0.718425660939552	-0.800925660939552	Apoe*App*Camkk2*Syt10_Astrocytes_Medium.spiny.neurons	Astrocytes_Medium.spiny.neurons	Apoe	App	Camkk2	Syt10	NA	NA	NA	NA
2379	24709	Apoe	App	Camkk2	Tyro3	Apoe*App*Camkk2*Tyro3	Astrocytes	Medium.spiny.neurons	0.62637398318493	0.316770671736439	0.981339723722027	0.981339723722027	0	0	1.40601541244102	1.40601541244102	0.369345298985755	0.0765209472414357	-0.257195925656096	-0.257195925656096	0.0442665806253687	0.00405161549596946	NA	NA	NA	NA	-0.141439455401142	-0.141439455401142	-0.37273686143984	-0.22042021782155	NA	NA	NA	NA	NA	NA	NA	NA	3	1	0	2	0	0	NA	NA	Camkk2	NA	NA	NA	NA	NA	NA	NA	0.99	0.99	NA	NA	NA	NA	NA	NA	0.165	0.165	0.753645275332976	0.178849400699357	-0.0893555785051445	0	0.798392186430083	0.880892186430083	Apoe*App*Camkk2*Tyro3_Astrocytes_Medium.spiny.neurons	Astrocytes_Medium.spiny.neurons	Apoe	App	Camkk2	Tyro3	NA	NA	NA	NA
2380	24710	Apoe	App	Camkk2	Camk4	Apoe*App*Camkk2*Camk4	Astrocytes	Medium.spiny.neurons	0.918720204053726	0.915955935333967	0.00434262709607641	0.00434262709607641	0	0	1.40601541244102	1.40601541244102	0.369345298985755	0.0765209472414357	-0.257195925656096	-0.257195925656096	-0.00925142465860043	-0.00925142465860043	NA	NA	NA	NA	-0.141439455401142	-0.141439455401142	-0.00656533322934038	-0.00656533322934038	NA	NA	NA	NA	NA	NA	NA	NA	2	2	0	2	0	0	NA	NA	Camkk2	NA	NA	Camk4	NA	NA	NA	NA	0.99	0.99	NA	NA	NA	NA	0.99	0.99	0.33	0.33	0.00434259979793472	0.175523712185797	-0.0367672524774265	0	0.0737208296521198	0.23872082965212	Apoe*App*Camkk2*Camk4_Astrocytes_Medium.spiny.neurons	Astrocytes_Medium.spiny.neurons	Apoe	App	Camkk2	Camk4	NA	NA	NA	NA
2381	24711	Apoe	App	Camkk2	Mapk10	Apoe*App*Camkk2*Mapk10	Astrocytes	Medium.spiny.neurons	0.782048610987911	0.762034006756301	0.0373545153160891	0.0373545153160891	0	0	1.40601541244102	1.40601541244102	0.369345298985755	0.0765209472414357	-0.257195925656096	-0.257195925656096	0.0147514861354033	0.0147514861354033	NA	NA	NA	NA	-0.141439455401142	-0.141439455401142	-0.115866379821834	-0.0814500862562895	NA	NA	NA	NA	NA	NA	-0.0763789888909684	-0.0763789888909684	3	1	0	2	0	1	NA	NA	Camkk2	NA	NA	Mapk10	NA	NA	NA	NA	0.99	0.99	NA	NA	NA	NA	0.829143765498081	0.812930650071422	0.303190627583013	0.30048844167857	0.0373371506781377	0.181524106423519	-0.0554435543737915	-0.0190577023377325	0.0908485755341354	0.242443889325642	Apoe*App*Camkk2*Mapk10_Astrocytes_Medium.spiny.neurons	Astrocytes_Medium.spiny.neurons	Apoe	App	Camkk2	Mapk10	NA	NA	NA	NA
2382	24712	Apoe	App	Cdk16	Plppr4	Apoe*App*Cdk16*Plppr4	Astrocytes	Medium.spiny.neurons	0.139129873095654	0.21263887800873	-0.608409668159411	-0.221635560570037	0	0	1.40601541244102	1.40601541244102	0.369345298985755	0.0765209472414357	-0.17551968150699	-0.0413319669417775	-0.229102926479074	-0.229102926479074	NA	NA	NA	NA	0.028947729040652	0.028947729040652	-0.0968660952080982	-0.0968660952080982	NA	NA	NA	NA	NA	NA	NA	NA	2	2	1	1	0	0	NA	NA	Cdk16	NA	NA	NA	NA	NA	NA	NA	0.806141365264944	0.821801538053359	NA	NA	NA	NA	NA	NA	0.134356894210824	0.136966923008893	-0.21807639362828	0.174132887111854	-0.0169061539694374	0	-0.139463027057072	-0.207946488561519	Apoe*App*Cdk16*Plppr4_Astrocytes_Medium.spiny.neurons	Astrocytes_Medium.spiny.neurons	Apoe	App	Cdk16	Plppr4	NA	NA	NA	NA
2383	24713	Apoe	App	Cdk16	Lmo7	Apoe*App*Cdk16*Lmo7	Astrocytes	Medium.spiny.neurons	0.211925968124912	0.217388745512344	-0.0365466006518751	-0.0137990178978135	0	0	1.40601541244102	1.40601541244102	0.369345298985755	0.0765209472414357	-0.17551968150699	-0.0413319669417775	0.108271109670088	0.108271109670088	NA	NA	NA	NA	0.028947729040652	0.028947729040652	0.197598321895147	0.197598321895147	NA	NA	NA	NA	NA	NA	NA	NA	3	1	2	0	0	0	NA	NA	Cdk16	NA	NA	NA	NA	NA	NA	NA	0.806141365264944	0.821801538053359	NA	NA	NA	NA	NA	NA	0.134356894210824	0.136966923008893	-0.0137981421275349	0.257389623793057	0.0560014400253098	0	0.142897389781649	0.210075836887061	Apoe*App*Cdk16*Lmo7_Astrocytes_Medium.spiny.neurons	Astrocytes_Medium.spiny.neurons	Apoe	App	Cdk16	Lmo7	NA	NA	NA	NA
2384	24714	Apoe	App	Cdk16	Cdk17	Apoe*App*Cdk16*Cdk17	Astrocytes	Medium.spiny.neurons	0.181591474888309	0.187643151661231	-0.0470403186094936	-0.0139194426498648	0	0	1.40601541244102	1.40601541244102	0.369345298985755	0.0765209472414357	-0.17551968150699	-0.0413319669417775	0.00926109178673787	0.00416952095804986	NA	NA	NA	NA	0.028947729040652	0.028947729040652	0.356081120562431	0.356081120562431	NA	NA	NA	NA	NA	NA	NA	NA	3	1	2	0	0	0	NA	NA	Cdk16	NA	NA	NA	NA	NA	NA	NA	0.806141365264944	0.821801538053359	NA	NA	NA	NA	NA	NA	0.134356894210824	0.136966923008893	-0.0139185437514251	0.231469495504288	0.0926742914405565	0	0.148153349720997	0.215331796826409	Apoe*App*Cdk16*Cdk17_Astrocytes_Medium.spiny.neurons	Astrocytes_Medium.spiny.neurons	Apoe	App	Cdk16	Cdk17	NA	NA	NA	NA
2385	24715	Apoe	App	Cdk16	Kcnq2	Apoe*App*Cdk16*Kcnq2	Astrocytes	Medium.spiny.neurons	0.192196232000077	0.138939997624141	0.465258584594503	0.143361771826929	0	0	1.40601541244102	1.40601541244102	0.369345298985755	0.0765209472414357	-0.17551968150699	-0.0413319669417775	-0.00742398392253051	-0.00042542969054088	NA	NA	NA	NA	0.028947729040652	0.028947729040652	0.0332250587175553	0.0332250587175553	NA	NA	NA	NA	NA	NA	NA	NA	2	2	2	0	0	0	NA	NA	Cdk16	NA	NA	NA	NA	NA	NA	NA	0.806141365264944	0.821801538053359	NA	NA	NA	NA	NA	NA	0.134356894210824	0.136966923008893	0.142387627254215	0.230320763889075	0.0155381210783379	0	0.265317069737921	0.332495516843333	Apoe*App*Cdk16*Kcnq2_Astrocytes_Medium.spiny.neurons	Astrocytes_Medium.spiny.neurons	Apoe	App	Cdk16	Kcnq2	NA	NA	NA	NA
2386	24716	Apoe	App	Cdk16	Plekha5	Apoe*App*Cdk16*Plekha5	Astrocytes	Medium.spiny.neurons	0.226041664018838	0.21584522386092	0.0662914008813178	0.0266460752272347	0	0	1.40601541244102	1.40601541244102	0.369345298985755	0.0765209472414357	-0.17551968150699	-0.0413319669417775	0.0842442800665685	0.0842442800665685	NA	NA	NA	NA	0.028947729040652	0.028947729040652	0.0837926299278304	0.0831922586836686	NA	NA	NA	NA	NA	NA	NA	NA	3	1	2	0	0	0	NA	NA	Cdk16	NA	NA	NA	NA	NA	NA	NA	0.806141365264944	0.821801538053359	NA	NA	NA	NA	NA	NA	0.134356894210824	0.136966923008893	0.0266397706616019	0.251438508195213	0.027985127818224	0	0.16635158866832	0.233530035773732	Apoe*App*Cdk16*Plekha5_Astrocytes_Medium.spiny.neurons	Astrocytes_Medium.spiny.neurons	Apoe	App	Cdk16	Plekha5	NA	NA	NA	NA
2387	24717	Apoe	App	Cdk16	Slc4a4	Apoe*App*Cdk16*Slc4a4	Astrocytes	Medium.spiny.neurons	0.185548991410343	0.15486133258025	0.259291503914791	0.0752774005358035	0	0	1.40601541244102	1.40601541244102	0.369345298985755	0.0765209472414357	-0.17551968150699	-0.0413319669417775	0.537239294190267	0.537239294190267	NA	NA	NA	NA	0.028947729040652	0.028947729040652	0.610890624562461	0.610890624562461	NA	NA	NA	NA	NA	NA	0.313236590697974	0.313236590697974	3	1	2	0	1	0	NA	NA	Cdk16	NA	NA	NA	NA	NA	NA	NA	0.806141365264944	0.821801538053359	NA	NA	NA	NA	NA	NA	0.134356894210824	0.136966923008893	0.0751355309429025	0.353150964356072	0.143423343624467	0.0758446686510166	0.36134501925868	0.428523466364092	Apoe*App*Cdk16*Slc4a4_Astrocytes_Medium.spiny.neurons	Astrocytes_Medium.spiny.neurons	Apoe	App	Cdk16	Slc4a4	NA	NA	NA	NA
2388	24718	Apoe	App	Cdk16	Ankrd17	Apoe*App*Cdk16*Ankrd17	Astrocytes	Medium.spiny.neurons	0.182734724417167	0.125390178340565	0.539739952804235	0.152668498221599	0	0	1.40601541244102	1.40601541244102	0.369345298985755	0.0765209472414357	-0.17551968150699	-0.0413319669417775	-0.0670652409396369	-0.0183645479090966	NA	NA	NA	NA	0.028947729040652	0.028947729040652	0.0263000142956982	0.0182954826467967	NA	NA	NA	NA	NA	NA	NA	NA	2	2	2	0	0	0	NA	NA	Cdk16	NA	NA	NA	NA	NA	NA	NA	0.806141365264944	0.821801538053359	NA	NA	NA	NA	NA	NA	0.134356894210824	0.136966923008893	0.151493337434523	0.225836500388848	0.0118082718918829	0	0.270315723574888	0.3374941706803	Apoe*App*Cdk16*Ankrd17_Astrocytes_Medium.spiny.neurons	Astrocytes_Medium.spiny.neurons	Apoe	App	Cdk16	Ankrd17	NA	NA	NA	NA
2389	24719	Apoe	App	Cdk16	Gprin3	Apoe*App*Cdk16*Gprin3	Astrocytes	Medium.spiny.neurons	0.211908593776056	0.21161606410751	0.00198358032038197	0.0007185535635203	0	0	1.40601541244102	1.40601541244102	0.369345298985755	0.0765209472414357	-0.17551968150699	-0.0413319669417775	0.0643361476529857	0.0643361476529857	NA	NA	NA	NA	0.028947729040652	0.028947729040652	0.449693901096156	0.449693901096156	NA	NA	NA	NA	NA	NA	NA	NA	3	1	2	0	0	0	NA	NA	Cdk16	NA	NA	NA	NA	NA	NA	NA	0.806141365264944	0.821801538053359	NA	NA	NA	NA	NA	NA	0.134356894210824	0.136966923008893	0.0007185534398526	0.246489003538726	0.11264675126208	0	0.180286430840255	0.247464877945667	Apoe*App*Cdk16*Gprin3_Astrocytes_Medium.spiny.neurons	Astrocytes_Medium.spiny.neurons	Apoe	App	Cdk16	Gprin3	NA	NA	NA	NA
2390	24720	Apoe	App	Cdk16	Pard3	Apoe*App*Cdk16*Pard3	Astrocytes	Medium.spiny.neurons	0.123531116125499	0.125301559624098	-0.0203661860671908	-0.00294156954615056	0	0	1.40601541244102	1.40601541244102	0.369345298985755	0.0765209472414357	-0.17551968150699	-0.0413319669417775	0.123286768765725	0.0548965861959602	NA	NA	NA	NA	0.028947729040652	0.028947729040652	0.137817726073895	0.137817726073895	NA	NA	NA	NA	NA	NA	NA	NA	3	1	2	0	0	0	NA	NA	Cdk16	NA	NA	NA	NA	NA	NA	NA	0.806141365264944	0.821801538053359	NA	NA	NA	NA	NA	NA	0.134356894210824	0.136966923008893	-0.00294156106187826	0.244137497929457	0.0414728483374417	0	0.139863612071571	0.207042059176983	Apoe*App*Cdk16*Pard3_Astrocytes_Medium.spiny.neurons	Astrocytes_Medium.spiny.neurons	Apoe	App	Cdk16	Pard3	NA	NA	NA	NA
2391	24721	Apoe	App	Cdk16	Cdc42bpa	Apoe*App*Cdk16*Cdc42bpa	Astrocytes	Medium.spiny.neurons	0.117605394985537	0.102135703086131	0.201625789723038	0.0259017230677944	0	0	1.40601541244102	1.40601541244102	0.369345298985755	0.0765209472414357	-0.17551968150699	-0.0413319669417775	0.211393297860534	0.211393297860534	NA	NA	NA	NA	0.028947729040652	0.028947729040652	0.117782958774987	0.0406459688347301	NA	NA	NA	NA	NA	NA	NA	NA	3	1	2	0	0	0	NA	NA	Cdk16	NA	NA	NA	NA	NA	NA	NA	0.806141365264944	0.821801538053359	NA	NA	NA	NA	NA	NA	0.134356894210824	0.136966923008893	0.0258959321395797	0.282502053848087	0.0173908114791222	0	0.175842364803184	0.243020811908596	Apoe*App*Cdk16*Cdc42bpa_Astrocytes_Medium.spiny.neurons	Astrocytes_Medium.spiny.neurons	Apoe	App	Cdk16	Cdc42bpa	NA	NA	NA	NA
2392	24722	Apoe	App	Cdk16	Hnrnpl	Apoe*App*Cdk16*Hnrnpl	Astrocytes	Medium.spiny.neurons	0.232128568654191	0.228748915878864	0.0210677559759314	0.00883196055519176	0	0	1.40601541244102	1.40601541244102	0.369345298985755	0.0765209472414357	-0.17551968150699	-0.0413319669417775	0.00485379735718751	0.00485379735718751	NA	NA	NA	NA	0.028947729040652	0.028947729040652	0.0605378946288446	0.0525609372186319	NA	NA	NA	NA	NA	NA	NA	NA	3	1	2	0	0	0	NA	NA	Cdk16	NA	NA	NA	NA	NA	NA	NA	0.806141365264944	0.821801538053359	NA	NA	NA	NA	NA	NA	0.134356894210824	0.136966923008893	0.00883173092099798	0.231640561115322	0.0203630585206023	0	0.13483354073896	0.202011987844372	Apoe*App*Cdk16*Hnrnpl_Astrocytes_Medium.spiny.neurons	Astrocytes_Medium.spiny.neurons	Apoe	App	Cdk16	Hnrnpl	NA	NA	NA	NA
2393	24723	Apoe	App	Cdk16	Camkk2	Apoe*App*Cdk16*Camkk2	Astrocytes	Medium.spiny.neurons	0.139508009142276	0.146098495150364	-0.0661301192691635	-0.0126307801135074	0	0	1.40601541244102	1.40601541244102	0.369345298985755	0.0765209472414357	-0.17551968150699	-0.0413319669417775	-0.257195925656096	-0.257195925656096	NA	NA	NA	NA	0.028947729040652	0.028947729040652	-0.141439455401142	-0.141439455401142	NA	NA	NA	NA	NA	NA	NA	NA	2	2	1	1	0	0	NA	NA	Cdk16	NA	NA	Camkk2	NA	NA	NA	NA	0.806141365264944	0.821801538053359	NA	NA	NA	NA	0.99	0.99	0.299356894210824	0.301966923008893	-0.0126301084657703	0.167509390672758	-0.0278910312611388	0	0.0571790712400394	0.206857518345451	Apoe*App*Cdk16*Camkk2_Astrocytes_Medium.spiny.neurons	Astrocytes_Medium.spiny.neurons	Apoe	App	Cdk16	Camkk2	NA	NA	NA	NA
2394	24724	Apoe	App	Cdk16	Slc12a5	Apoe*App*Cdk16*Slc12a5	Astrocytes	Medium.spiny.neurons	0.183867872414514	0.191628991198758	-0.0593303238843347	-0.0181909001547699	0	0	1.40601541244102	1.40601541244102	0.369345298985755	0.0765209472414357	-0.17551968150699	-0.0413319669417775	0.198774685740612	0.198774685740612	NA	NA	NA	NA	0.028947729040652	0.028947729040652	0.101166780691336	0.101166780691336	NA	NA	NA	NA	NA	NA	NA	NA	3	1	2	0	0	0	NA	NA	Cdk16	NA	NA	NA	NA	NA	NA	NA	0.806141365264944	0.821801538053359	NA	NA	NA	NA	NA	NA	0.134356894210824	0.136966923008893	-0.0181888939103821	0.279476485375507	0.0324406739934829	0	0.137769685774113	0.204948132879525	Apoe*App*Cdk16*Slc12a5_Astrocytes_Medium.spiny.neurons	Astrocytes_Medium.spiny.neurons	Apoe	App	Cdk16	Slc12a5	NA	NA	NA	NA
2395	24725	Apoe	App	Cdk17	C2cd5	Apoe*App*Cdk17*C2cd5	Astrocytes	Medium.spiny.neurons	0.930021105895918	0.923648234554441	0.00990925034561701	0.00990925034561701	0	0	1.40601541244102	1.40601541244102	0.369345298985755	0.0765209472414357	0.00926109178673787	0.00416952095804986	-0.027338604277365	-0.0185729804657686	NA	NA	NA	NA	0.356081120562431	0.356081120562431	0.0377278682093351	0.0377278682093351	NA	NA	NA	NA	NA	NA	NA	NA	3	1	2	0	0	0	NA	NA	Cdk17	NA	NA	NA	NA	NA	NA	NA	0.99	0.99	NA	NA	NA	NA	NA	NA	0.165	0.165	0.00990892601788196	0.237153895913701	0.0948668744194239	0	0.175919311184445	0.258419311184445	Apoe*App*Cdk17*C2cd5_Astrocytes_Medium.spiny.neurons	Astrocytes_Medium.spiny.neurons	Apoe	App	Cdk17	C2cd5	NA	NA	NA	NA
2396	24726	Apoe	App	Cdk17	Prkcg	Apoe*App*Cdk17*Prkcg	Astrocytes	Medium.spiny.neurons	0.476555223972927	0.431527840177665	0.142874577949894	0.142874577949894	0	0	1.40601541244102	1.40601541244102	0.369345298985755	0.0765209472414357	0.00926109178673787	0.00416952095804986	0.0843778586276476	0.0843778586276476	NA	NA	NA	NA	0.356081120562431	0.356081120562431	0.0116088220234969	0.0116088220234969	NA	NA	NA	NA	NA	NA	0.0941270454227497	0.0941270454227497	4	0	2	0	1	0	NA	NA	Cdk17	NA	NA	NA	NA	NA	NA	NA	0.99	0.99	NA	NA	NA	NA	NA	NA	0.165	0.165	0.141910277784867	0.262841152468876	0.0883414550907886	0.0234625104117854	0.329232836770592	0.411732836770592	Apoe*App*Cdk17*Prkcg_Astrocytes_Medium.spiny.neurons	Astrocytes_Medium.spiny.neurons	Apoe	App	Cdk17	Prkcg	NA	NA	NA	NA
2397	24727	Apoe	App	Cdk17	Map2	Apoe*App*Cdk17*Map2	Astrocytes	Medium.spiny.neurons	0.952104331936587	0.948071802992954	0.00611690801682647	0.00611690801682647	0	0	1.40601541244102	1.40601541244102	0.369345298985755	0.0765209472414357	0.00926109178673787	0.00416952095804986	0.0523564904738879	0.0523564904738879	NA	NA	NA	NA	0.356081120562431	0.356081120562431	0.0730935287971153	0.0730935287971153	NA	NA	NA	NA	NA	NA	NA	NA	4	0	2	0	0	0	NA	NA	Cdk17	NA	NA	NA	NA	NA	NA	NA	0.99	0.99	NA	NA	NA	NA	NA	NA	0.165	0.165	0.00611683172674216	0.254873782940372	0.103680288698174	0	0.185393867546015	0.267893867546015	Apoe*App*Cdk17*Map2_Astrocytes_Medium.spiny.neurons	Astrocytes_Medium.spiny.neurons	Apoe	App	Cdk17	Map2	NA	NA	NA	NA
2398	24728	Apoe	App	Cdk17	Map1b	Apoe*App*Cdk17*Map1b	Astrocytes	Medium.spiny.neurons	0.943463149028513	0.941189581486534	0.00347712766920752	0.00347712766920752	0	0	1.40601541244102	1.40601541244102	0.369345298985755	0.0765209472414357	0.00926109178673787	0.00416952095804986	0.0901806569495579	0.0901806569495579	NA	NA	NA	NA	0.356081120562431	0.356081120562431	-0.132554562668783	-0.132554562668783	NA	NA	NA	NA	NA	NA	NA	NA	4	0	1	1	0	0	NA	NA	Cdk17	NA	NA	NA	NA	NA	NA	NA	0.99	0.99	NA	NA	NA	NA	NA	NA	0.165	0.165	0.0034771136559677	0.26428085303271	0.0524934746346633	0	0.161864277489654	0.244364277489654	Apoe*App*Cdk17*Map1b_Astrocytes_Medium.spiny.neurons	Astrocytes_Medium.spiny.neurons	Apoe	App	Cdk17	Map1b	NA	NA	NA	NA
2399	24729	Apoe	App	Cdk17	Ptprn2	Apoe*App*Cdk17*Ptprn2	Astrocytes	Medium.spiny.neurons	0.916974507815359	0.882190279855826	0.0557297961958832	0.0557297961958832	0	0	1.40601541244102	1.40601541244102	0.369345298985755	0.0765209472414357	0.00926109178673787	0.00416952095804986	0.0684942171922024	0.0684942171922024	NA	NA	NA	NA	0.356081120562431	0.356081120562431	-0.0129398108684378	-0.00334013235860648	NA	NA	NA	NA	NA	NA	NA	NA	4	0	1	1	0	0	NA	NA	Cdk17	NA	NA	NA	NA	NA	NA	NA	0.99	0.99	NA	NA	NA	NA	NA	NA	0.165	0.165	0.055672172392736	0.258893433509489	0.0846043499652312	0	0.227421064130096	0.309921064130096	Apoe*App*Cdk17*Ptprn2_Astrocytes_Medium.spiny.neurons	Astrocytes_Medium.spiny.neurons	Apoe	App	Cdk17	Ptprn2	NA	NA	NA	NA
2400	24730	Apoe	App	Cdk17	Rtn1	Apoe*App*Cdk17*Rtn1	Astrocytes	Medium.spiny.neurons	0.953594280354099	0.954348301311254	-0.00113911524102496	-0.00113911524102496	0	0	1.40601541244102	1.40601541244102	0.369345298985755	0.0765209472414357	0.00926109178673787	0.00416952095804986	0	0	NA	NA	NA	NA	0.356081120562431	0.356081120562431	-0.0607209300007655	-0.0607209300007655	NA	NA	NA	NA	NA	NA	NA	NA	3	0	1	1	0	0	NA	NA	Cdk17	NA	NA	NA	NA	NA	NA	NA	0.99	0.99	NA	NA	NA	NA	NA	NA	0.165	0.165	-0.00113911474832618	0.241796607199329	0.0702777766396062	0	0.154898077171141	0.237398077171141	Apoe*App*Cdk17*Rtn1_Astrocytes_Medium.spiny.neurons	Astrocytes_Medium.spiny.neurons	Apoe	App	Cdk17	Rtn1	NA	NA	NA	NA
2401	24731	Apoe	App	Cdk17	Ank2	Apoe*App*Cdk17*Ank2	Astrocytes	Medium.spiny.neurons	0.951742363109426	0.94810984190444	0.00551107671486372	0.00551107671486372	0	0	1.40601541244102	1.40601541244102	0.369345298985755	0.0765209472414357	0.00926109178673787	0.00416952095804986	-0.104382185938639	-0.104382185938639	NA	NA	NA	NA	0.356081120562431	0.356081120562431	-0.13757507093394	-0.131265577671255	NA	NA	NA	NA	NA	NA	-0.107713504532225	-0.0681819096909747	3	1	1	1	0	1	NA	NA	Cdk17	NA	NA	NA	NA	NA	NA	NA	0.99	0.99	NA	NA	NA	NA	NA	NA	0.165	0.165	0.00551102092146238	0.215795425370457	0.0528101780803996	-0.0170191129293543	0.131304266182214	0.213804266182214	Apoe*App*Cdk17*Ank2_Astrocytes_Medium.spiny.neurons	Astrocytes_Medium.spiny.neurons	Apoe	App	Cdk17	Ank2	NA	NA	NA	NA
2402	24732	Apoe	App	Cdk17	Macf1	Apoe*App*Cdk17*Macf1	Astrocytes	Medium.spiny.neurons	0.944864542063688	0.939138825901008	0.0087597804244804	0.0087597804244804	0	0	1.40601541244102	1.40601541244102	0.369345298985755	0.0765209472414357	0.00926109178673787	0.00416952095804986	-0.0710742522419831	-0.0710742522419831	NA	NA	NA	NA	0.356081120562431	0.356081120562431	-0.13811981280988	-0.124907504792851	NA	NA	NA	NA	NA	NA	NA	NA	3	1	1	1	0	0	NA	NA	Cdk17	NA	NA	NA	NA	NA	NA	NA	0.99	0.99	NA	NA	NA	NA	NA	NA	0.165	0.165	0.0087595563744145	0.224057903397029	0.0543738959914188	0	0.147975456068639	0.230475456068639	Apoe*App*Cdk17*Macf1_Astrocytes_Medium.spiny.neurons	Astrocytes_Medium.spiny.neurons	Apoe	App	Cdk17	Macf1	NA	NA	NA	NA
2403	24733	Apoe	App	Cdk17	Jcad	Apoe*App*Cdk17*Jcad	Astrocytes	Medium.spiny.neurons	0.360560763311832	0.339141426980007	0.0881033970489512	0.0686244783274722	0	0	1.40601541244102	1.40601541244102	0.369345298985755	0.0765209472414357	0.00926109178673787	0.00416952095804986	0.00632429832759847	0.00373011285615351	NA	NA	NA	NA	0.356081120562431	0.356081120562431	0.0272778808647339	0.0272778808647339	NA	NA	NA	NA	NA	NA	NA	NA	4	0	2	0	0	0	NA	NA	Cdk17	NA	NA	NA	NA	NA	NA	NA	0.99	0.99	NA	NA	NA	NA	NA	NA	0.165	0.165	0.0685169560118799	0.242729131088406	0.0922571592522101	0	0.236010101182188	0.318510101182188	Apoe*App*Cdk17*Jcad_Astrocytes_Medium.spiny.neurons	Astrocytes_Medium.spiny.neurons	Apoe	App	Cdk17	Jcad	NA	NA	NA	NA
2404	24734	Apoe	App	Cdk17	Abi2	Apoe*App*Cdk17*Abi2	Astrocytes	Medium.spiny.neurons	0.865732044054959	0.856997793131076	0.0146121067099338	0.0146121067099338	0	0	1.40601541244102	1.40601541244102	0.369345298985755	0.0765209472414357	0.00926109178673787	0.00416952095804986	-0.0983027025974036	-0.0983027025974036	NA	NA	NA	NA	0.356081120562431	0.356081120562431	-0.0635275776169456	-0.0635275776169456	NA	NA	NA	NA	NA	NA	0.214738380086161	0.214738380086161	3	1	1	1	1	0	NA	NA	Cdk17	NA	NA	NA	NA	NA	NA	NA	0.99	0.99	NA	NA	NA	NA	NA	NA	0.165	0.165	0.014611066837271	0.217299788455817	0.0695788162467527	0.0528743583365958	0.184487548356854	0.266987548356854	Apoe*App*Cdk17*Abi2_Astrocytes_Medium.spiny.neurons	Astrocytes_Medium.spiny.neurons	Apoe	App	Cdk17	Abi2	NA	NA	NA	NA
2405	24735	Apoe	App	Cdk17	Tiam1	Apoe*App*Cdk17*Tiam1	Astrocytes	Medium.spiny.neurons	0.391257267578259	0.350612872264403	0.157812289737075	0.135348897593115	0	0	1.40601541244102	1.40601541244102	0.369345298985755	0.0765209472414357	0.00926109178673787	0.00416952095804986	0.138980077067731	0.104425850315111	NA	NA	NA	NA	0.356081120562431	0.356081120562431	0.33751525064167	0.33751525064167	NA	NA	NA	NA	NA	NA	NA	NA	4	0	2	0	0	0	NA	NA	Cdk17	NA	NA	NA	NA	NA	NA	NA	0.99	0.99	NA	NA	NA	NA	NA	NA	0.165	0.165	0.13452840927931	0.267808586994068	0.166753707861736	0	0.351809556707212	0.434309556707212	Apoe*App*Cdk17*Tiam1_Astrocytes_Medium.spiny.neurons	Astrocytes_Medium.spiny.neurons	Apoe	App	Cdk17	Tiam1	NA	NA	NA	NA
2406	24736	Apoe	App	Cdk17	Sptbn1	Apoe*App*Cdk17*Sptbn1	Astrocytes	Medium.spiny.neurons	0.946999529552396	0.943554877698174	0.00525172498753472	0.00525172498753472	0	0	1.40601541244102	1.40601541244102	0.369345298985755	0.0765209472414357	0.00926109178673787	0.00416952095804986	0.0377723179751082	0.0377723179751082	NA	NA	NA	NA	0.356081120562431	0.356081120562431	0.0253352957555213	0.0253352957555213	NA	NA	NA	NA	NA	NA	-0.0718080373563136	-0.0619188027968669	4	0	2	0	0	1	NA	NA	Cdk17	NA	NA	NA	NA	NA	NA	NA	0.99	0.99	NA	NA	NA	NA	NA	NA	0.165	0.165	0.00525167670613191	0.251235198289673	0.0917718490572039	-0.0154599482522266	0.169025226253457	0.251525226253457	Apoe*App*Cdk17*Sptbn1_Astrocytes_Medium.spiny.neurons	Astrocytes_Medium.spiny.neurons	Apoe	App	Cdk17	Sptbn1	NA	NA	NA	NA
2407	24737	Apoe	App	Cdk17	Camk2b	Apoe*App*Cdk17*Camk2b	Astrocytes	Medium.spiny.neurons	0.951583271743065	0.9481392043169	0.00522552001246489	0.00522552001246489	0	0	1.40601541244102	1.40601541244102	0.369345298985755	0.0765209472414357	0.00926109178673787	0.00416952095804986	0.0626344658225968	0.0626344658225968	NA	NA	NA	NA	0.356081120562431	0.356081120562431	0.270119312752182	0.270119312752182	NA	NA	NA	NA	NA	NA	-0.100928589044944	-0.100928589044944	4	0	2	0	0	1	NA	NA	Cdk17	NA	NA	NA	NA	NA	NA	NA	0.99	0.99	NA	NA	NA	NA	NA	NA	0.165	0.165	0.00522547245019789	0.257434779087536	0.151373343131518	-0.0251468184980792	0.197056124310685	0.279556124310685	Apoe*App*Cdk17*Camk2b_Astrocytes_Medium.spiny.neurons	Astrocytes_Medium.spiny.neurons	Apoe	App	Cdk17	Camk2b	NA	NA	NA	NA
2408	24738	Apoe	App	Cdk17	Lmo7	Apoe*App*Cdk17*Lmo7	Astrocytes	Medium.spiny.neurons	0.925115387594673	0.917091253052041	0.0125543980909658	0.0125543980909658	0	0	1.40601541244102	1.40601541244102	0.369345298985755	0.0765209472414357	0.00926109178673787	0.00416952095804986	0.108271109670088	0.108271109670088	NA	NA	NA	NA	0.356081120562431	0.356081120562431	0.197598321895147	0.197598321895147	NA	NA	NA	NA	NA	NA	NA	NA	4	0	2	0	0	0	NA	NA	Cdk17	NA	NA	NA	NA	NA	NA	NA	0.99	0.99	NA	NA	NA	NA	NA	NA	0.165	0.165	0.012553738554135	0.268759109687093	0.134205908483858	0	0.21403624763961	0.29653624763961	Apoe*App*Cdk17*Lmo7_Astrocytes_Medium.spiny.neurons	Astrocytes_Medium.spiny.neurons	Apoe	App	Cdk17	Lmo7	NA	NA	NA	NA
2409	24739	Apoe	App	Cdk17	Speg	Apoe*App*Cdk17*Speg	Astrocytes	Medium.spiny.neurons	0.399527492292706	0.360524692047232	0.147807086672096	0.129797854006453	0	0	1.40601541244102	1.40601541244102	0.369345298985755	0.0765209472414357	0.00926109178673787	0.00416952095804986	-0.16937847293723	-0.0668599698762878	NA	NA	NA	NA	0.356081120562431	0.356081120562431	-0.0228587677585033	-0.0228587677585033	NA	NA	NA	NA	NA	NA	NA	NA	3	1	1	1	0	0	NA	NA	Cdk17	NA	NA	NA	NA	NA	NA	NA	0.99	0.99	NA	NA	NA	NA	NA	NA	0.165	0.165	0.129073810563628	0.225106477037596	0.0797256831550929	0	0.281489890659972	0.363989890659972	Apoe*App*Cdk17*Speg_Astrocytes_Medium.spiny.neurons	Astrocytes_Medium.spiny.neurons	Apoe	App	Cdk17	Speg	NA	NA	NA	NA
2410	24740	Apoe	App	Cdk17	Pclo	Apoe*App*Cdk17*Pclo	Astrocytes	Medium.spiny.neurons	0.931219158733822	0.923304799415103	0.0123004888341443	0.0123004888341443	0	0	1.40601541244102	1.40601541244102	0.369345298985755	0.0765209472414357	0.00926109178673787	0.00416952095804986	-0.0377723179751084	-0.0377723179751084	NA	NA	NA	NA	0.356081120562431	0.356081120562431	-0.0056726359318867	-0.0056726359318867	NA	NA	NA	NA	NA	NA	NA	NA	3	1	1	1	0	0	NA	NA	Cdk17	NA	NA	NA	NA	NA	NA	NA	0.99	0.99	NA	NA	NA	NA	NA	NA	0.165	0.165	0.0122998685087281	0.232358016108985	0.0840212361779354	0	0.170489494652188	0.252989494652188	Apoe*App*Cdk17*Pclo_Astrocytes_Medium.spiny.neurons	Astrocytes_Medium.spiny.neurons	Apoe	App	Cdk17	Pclo	NA	NA	NA	NA
2411	24741	Apoe	App	Cdk17	Rims2	Apoe*App*Cdk17*Rims2	Astrocytes	Medium.spiny.neurons	0.923300213771369	0.91629935994167	0.0109688836817614	0.0109688836817614	0	0	1.40601541244102	1.40601541244102	0.369345298985755	0.0765209472414357	0.00926109178673787	0.00416952095804986	0.0427107382336878	0.0427107382336878	NA	NA	NA	NA	0.356081120562431	0.356081120562431	0.149784909115302	0.149784909115302	NA	NA	NA	NA	NA	NA	NA	NA	4	0	2	0	0	0	NA	NA	Cdk17	NA	NA	NA	NA	NA	NA	NA	0.99	0.99	NA	NA	NA	NA	NA	NA	0.165	0.165	0.0109684437906992	0.252467803722375	0.122608055917769	0	0.198506373610771	0.281006373610771	Apoe*App*Cdk17*Rims2_Astrocytes_Medium.spiny.neurons	Astrocytes_Medium.spiny.neurons	Apoe	App	Cdk17	Rims2	NA	NA	NA	NA
2412	24742	Apoe	App	Cdk17	Arhgap32	Apoe*App*Cdk17*Arhgap32	Astrocytes	Medium.spiny.neurons	0.930868656927183	0.930403708770812	0.00072000038828132	0.00072000038828132	0	0	1.40601541244102	1.40601541244102	0.369345298985755	0.0765209472414357	0.00926109178673787	0.00416952095804986	-0.167033598107161	-0.167033598107161	NA	NA	NA	NA	0.356081120562431	0.356081120562431	-0.0082963436540012	-0.0082963436540012	NA	NA	NA	NA	NA	NA	NA	NA	3	1	1	1	0	0	NA	NA	Cdk17	NA	NA	NA	NA	NA	NA	NA	0.99	0.99	NA	NA	NA	NA	NA	NA	0.165	0.165	0.0007200002638652	0.20042227819819	0.0833653416207147	0	0.142613810173318	0.225113810173318	Apoe*App*Cdk17*Arhgap32_Astrocytes_Medium.spiny.neurons	Astrocytes_Medium.spiny.neurons	Apoe	App	Cdk17	Arhgap32	NA	NA	NA	NA
2413	24743	Apoe	App	Cdk17	Aak1	Apoe*App*Cdk17*Aak1	Astrocytes	Medium.spiny.neurons	0.926819259397758	0.914678547214226	0.0190025704671608	0.0190025704671608	0	0	1.40601541244102	1.40601541244102	0.369345298985755	0.0765209472414357	0.00926109178673787	0.00416952095804986	-0.199642199961586	-0.199642199961586	NA	NA	NA	NA	0.356081120562431	0.356081120562431	-0.0247712912239305	-0.0247712912239305	NA	NA	NA	NA	NA	NA	NA	NA	3	1	1	1	0	0	NA	NA	Cdk17	NA	NA	NA	NA	NA	NA	NA	0.99	0.99	NA	NA	NA	NA	NA	NA	0.165	0.165	0.019000283536085	0.192538748514866	0.0792478235062592	0	0.154893569546647	0.237393569546647	Apoe*App*Cdk17*Aak1_Astrocytes_Medium.spiny.neurons	Astrocytes_Medium.spiny.neurons	Apoe	App	Cdk17	Aak1	NA	NA	NA	NA
2414	24744	Apoe	App	Cdk17	Syne1	Apoe*App*Cdk17*Syne1	Astrocytes	Medium.spiny.neurons	0.954797256890745	0.950562962105352	0.00640550857992624	0.00640550857992624	0	0	1.40601541244102	1.40601541244102	0.369345298985755	0.0765209472414357	0.00926109178673787	0.00416952095804986	0.0790790779400808	0.0790790779400808	NA	NA	NA	NA	0.356081120562431	0.356081120562431	0.0114007880074934	0.0114007880074934	NA	NA	NA	NA	NA	NA	NA	NA	4	0	2	0	0	0	NA	NA	Cdk17	NA	NA	NA	NA	NA	NA	NA	0.99	0.99	NA	NA	NA	NA	NA	NA	0.165	0.165	0.00640542097420504	0.261525269418778	0.0882894534702414	0	0.181312782418715	0.263812782418715	Apoe*App*Cdk17*Syne1_Astrocytes_Medium.spiny.neurons	Astrocytes_Medium.spiny.neurons	Apoe	App	Cdk17	Syne1	NA	NA	NA	NA
2415	24745	Apoe	App	Cdk17	Grin2b	Apoe*App*Cdk17*Grin2b	Astrocytes	Medium.spiny.neurons	0.956653608468978	0.954310592322264	0.00353405407638691	0.00353405407638691	0	0	1.40601541244102	1.40601541244102	0.369345298985755	0.0765209472414357	0.00926109178673787	0.00416952095804986	-0.0642622651053372	-0.0642622651053372	NA	NA	NA	NA	0.356081120562431	0.356081120562431	-0.0684717840862643	-0.0684717840862643	NA	NA	NA	NA	NA	NA	0.165839975980022	0.165839975980022	3	1	1	1	1	0	NA	NA	Cdk17	NA	NA	NA	NA	NA	NA	NA	0.99	0.99	NA	NA	NA	NA	NA	NA	0.165	0.165	0.00353403936355923	0.225753119448011	0.06834813569552	0.0410840394000576	0.171126686635354	0.253626686635354	Apoe*App*Cdk17*Grin2b_Astrocytes_Medium.spiny.neurons	Astrocytes_Medium.spiny.neurons	Apoe	App	Cdk17	Grin2b	NA	NA	NA	NA
2416	24746	Apoe	App	Cdk17	Agap2	Apoe*App*Cdk17*Agap2	Astrocytes	Medium.spiny.neurons	0.35998839030567	0.31863865742628	0.175510539724211	0.136442259101145	0	0	1.40601541244102	1.40601541244102	0.369345298985755	0.0765209472414357	0.00926109178673787	0.00416952095804986	-0.0769193838298881	-0.0769193838298881	NA	NA	NA	NA	0.356081120562431	0.356081120562431	0.154638312004538	0.154638312004538	NA	NA	NA	NA	NA	NA	NA	NA	3	1	2	0	0	0	NA	NA	Cdk17	NA	NA	NA	NA	NA	NA	NA	0.99	0.99	NA	NA	NA	NA	NA	NA	0.165	0.165	0.135601824933368	0.222604596749889	0.123793721672141	0	0.308800984144384	0.391300984144384	Apoe*App*Cdk17*Agap2_Astrocytes_Medium.spiny.neurons	Astrocytes_Medium.spiny.neurons	Apoe	App	Cdk17	Agap2	NA	NA	NA	NA
2417	24747	Apoe	App	Cdk17	Dclk1	Apoe*App*Cdk17*Dclk1	Astrocytes	Medium.spiny.neurons	0.955220408350683	0.952670341944674	0.00385254532860041	0.00385254532860041	0	0	1.40601541244102	1.40601541244102	0.369345298985755	0.0765209472414357	0.00926109178673787	0.00416952095804986	0.00150779477490734	0.00150779477490734	NA	NA	NA	NA	0.356081120562431	0.356081120562431	0.186048591013644	0.186048591013644	NA	NA	NA	NA	NA	NA	NA	NA	4	0	2	0	0	0	NA	NA	Cdk17	NA	NA	NA	NA	NA	NA	NA	0.99	0.99	NA	NA	NA	NA	NA	NA	0.165	0.165	0.0038525262687521	0.242173555607399	0.131422197040505	0	0.190650402592704	0.273150402592704	Apoe*App*Cdk17*Dclk1_Astrocytes_Medium.spiny.neurons	Astrocytes_Medium.spiny.neurons	Apoe	App	Cdk17	Dclk1	NA	NA	NA	NA
2418	24748	Apoe	App	Cdk17	Cap2	Apoe*App*Cdk17*Cap2	Astrocytes	Medium.spiny.neurons	0.86324351790797	0.857800066657218	0.00911557469809619	0.00911557469809619	0	0	1.40601541244102	1.40601541244102	0.369345298985755	0.0765209472414357	0.00926109178673787	0.00416952095804986	-0.0807830510859356	-0.0807830510859356	NA	NA	NA	NA	0.356081120562431	0.356081120562431	-0.219555019631871	-0.219555019631871	NA	NA	NA	NA	NA	NA	NA	NA	3	1	1	1	0	0	NA	NA	Cdk17	NA	NA	NA	NA	NA	NA	NA	0.99	0.99	NA	NA	NA	NA	NA	NA	0.165	0.165	0.00911532222420508	0.221644661903785	0.0314159047000929	0	0.135645605526144	0.218145605526144	Apoe*App*Cdk17*Cap2_Astrocytes_Medium.spiny.neurons	Astrocytes_Medium.spiny.neurons	Apoe	App	Cdk17	Cap2	NA	NA	NA	NA
2419	24749	Apoe	App	Cdk17	Srrm2	Apoe*App*Cdk17*Srrm2	Astrocytes	Medium.spiny.neurons	0.954806417809718	0.949163067993612	0.00854332311880147	0.00854332311880147	0	0	1.40601541244102	1.40601541244102	0.369345298985755	0.0765209472414357	0.00926109178673787	0.00416952095804986	0.0456306406365104	0.0456306406365104	NA	NA	NA	NA	0.356081120562431	0.356081120562431	-0.00122861597004105	-0.00122861597004105	NA	NA	NA	NA	NA	NA	NA	NA	4	0	1	1	0	0	NA	NA	Cdk17	NA	NA	NA	NA	NA	NA	NA	0.99	0.99	NA	NA	NA	NA	NA	NA	0.165	0.165	0.00854311527046026	0.253196356440162	0.0851322261115912	0	0.177707406546337	0.260207406546337	Apoe*App*Cdk17*Srrm2_Astrocytes_Medium.spiny.neurons	Astrocytes_Medium.spiny.neurons	Apoe	App	Cdk17	Srrm2	NA	NA	NA	NA
2420	24750	Apoe	App	Cdk17	Mical3	Apoe*App*Cdk17*Mical3	Astrocytes	Medium.spiny.neurons	0.909183145064283	0.858062183266077	0.0833943057584784	0.0833943057584784	0	0	1.40601541244102	1.40601541244102	0.369345298985755	0.0765209472414357	0.00926109178673787	0.00416952095804986	-0.0103999744492785	-0.0103999744492785	NA	NA	NA	NA	0.356081120562431	0.356081120562431	-0.00949060975942447	-0.00949060975942447	NA	NA	NA	NA	NA	NA	NA	NA	3	1	1	1	0	0	NA	NA	Cdk17	NA	NA	NA	NA	NA	NA	NA	0.99	0.99	NA	NA	NA	NA	NA	NA	0.165	0.165	0.0832015170846907	0.23919670732093	0.0830667987433883	0	0.24433327011685	0.32683327011685	Apoe*App*Cdk17*Mical3_Astrocytes_Medium.spiny.neurons	Astrocytes_Medium.spiny.neurons	Apoe	App	Cdk17	Mical3	NA	NA	NA	NA
2421	24751	Apoe	App	Cdk17	Mark3	Apoe*App*Cdk17*Mark3	Astrocytes	Medium.spiny.neurons	0.849705176499856	0.799442026088929	0.0878623169377111	0.0878623169377111	0	0	1.40601541244102	1.40601541244102	0.369345298985755	0.0765209472414357	0.00926109178673787	0.00416952095804986	-0.0173321739321284	-0.0167248200737152	NA	NA	NA	NA	0.356081120562431	0.356081120562431	0.564326501678836	0.444962426750218	NA	NA	NA	NA	NA	NA	NA	NA	3	1	2	0	0	0	NA	NA	Cdk17	NA	NA	Mark3	NA	NA	NA	NA	0.99	0.99	NA	NA	NA	NA	0.99	0.99	0.33	0.33	0.0876369201352205	0.237615791992293	0.189876712311123	0	0.301383172286929	0.466383172286929	Apoe*App*Cdk17*Mark3_Astrocytes_Medium.spiny.neurons	Astrocytes_Medium.spiny.neurons	Apoe	App	Cdk17	Mark3	NA	NA	NA	NA
2422	24752	Apoe	App	Cdk17	Tnik	Apoe*App*Cdk17*Tnik	Astrocytes	Medium.spiny.neurons	0.946078963811675	0.942222938028665	0.0058859137639556	0.0058859137639556	0	0	1.40601541244102	1.40601541244102	0.369345298985755	0.0765209472414357	0.00926109178673787	0.00416952095804986	-0.0690498941102448	-0.0690498941102448	NA	NA	NA	NA	0.356081120562431	0.356081120562431	-0.0428876776853295	-0.0428876776853295	NA	NA	NA	NA	NA	NA	NA	NA	3	1	1	1	0	0	NA	NA	Cdk17	NA	NA	NA	NA	NA	NA	NA	0.99	0.99	NA	NA	NA	NA	NA	NA	0.165	0.165	0.0058858457944031	0.224561516628823	0.0747240294930549	0	0.155528618855342	0.238028618855342	Apoe*App*Cdk17*Tnik_Astrocytes_Medium.spiny.neurons	Astrocytes_Medium.spiny.neurons	Apoe	App	Cdk17	Tnik	NA	NA	NA	NA
2423	24753	Apoe	App	Cdk17	Wipf3	Apoe*App*Cdk17*Wipf3	Astrocytes	Medium.spiny.neurons	0.85417343550185	0.852258555988466	0.00323406298697833	0.00323406298697833	0	0	1.40601541244102	1.40601541244102	0.369345298985755	0.0765209472414357	0.00926109178673787	0.00416952095804986	-0.187010144809003	-0.187010144809003	NA	NA	NA	NA	0.356081120562431	0.356081120562431	0.132342014231917	0.132342014231917	NA	NA	NA	NA	NA	NA	NA	NA	3	1	2	0	0	0	NA	NA	Cdk17	NA	NA	NA	NA	NA	NA	NA	0.99	0.99	NA	NA	NA	NA	NA	NA	0.165	0.165	0.00323405171182767	0.195581575312824	0.118333069521502	0	0.160191374128991	0.242691374128991	Apoe*App*Cdk17*Wipf3_Astrocytes_Medium.spiny.neurons	Astrocytes_Medium.spiny.neurons	Apoe	App	Cdk17	Wipf3	NA	NA	NA	NA
2424	24754	Apoe	App	Cdk17	Ank3	Apoe*App*Cdk17*Ank3	Astrocytes	Medium.spiny.neurons	0.954909627553353	0.950879760793312	0.00609488392447362	0.00609488392447362	0	0	1.40601541244102	1.40601541244102	0.369345298985755	0.0765209472414357	0.00926109178673787	0.00416952095804986	-0.0433431329209182	-0.0433431329209182	NA	NA	NA	NA	0.356081120562431	0.356081120562431	-0.00376740283010598	-0.00376740283010598	NA	NA	NA	NA	NA	NA	NA	NA	3	1	1	1	0	0	NA	NA	Cdk17	NA	NA	NA	NA	NA	NA	NA	0.99	0.99	NA	NA	NA	NA	NA	NA	0.165	0.165	0.00609480845547128	0.23096760433963	0.0844975336979978	0	0.163827377474285	0.246327377474285	Apoe*App*Cdk17*Ank3_Astrocytes_Medium.spiny.neurons	Astrocytes_Medium.spiny.neurons	Apoe	App	Cdk17	Ank3	NA	NA	NA	NA
2425	24755	Apoe	App	Cdk17	Nedd4l	Apoe*App*Cdk17*Nedd4l	Astrocytes	Medium.spiny.neurons	0.932047710544004	0.923641288937521	0.0130570677337499	0.0130570677337499	0	0	1.40601541244102	1.40601541244102	0.369345298985755	0.0765209472414357	0.00926109178673787	0.00416952095804986	-0.0242392963998576	-0.0242392963998576	NA	NA	NA	NA	0.356081120562431	0.356081120562431	0.0794267275614852	0.0794267275614852	NA	NA	NA	NA	NA	NA	NA	NA	3	1	2	0	0	0	NA	NA	Cdk17	NA	NA	NA	NA	NA	NA	NA	0.99	0.99	NA	NA	NA	NA	NA	NA	0.165	0.165	0.0130563257641685	0.235737969623912	0.105254410952476	0	0.183552516052362	0.266052516052362	Apoe*App*Cdk17*Nedd4l_Astrocytes_Medium.spiny.neurons	Astrocytes_Medium.spiny.neurons	Apoe	App	Cdk17	Nedd4l	NA	NA	NA	NA
2426	24756	Apoe	App	Cdk17	Syn3	Apoe*App*Cdk17*Syn3	Astrocytes	Medium.spiny.neurons	0.375091034717457	0.346422688526476	0.114389943040844	0.0934214836252471	0	0	1.40601541244102	1.40601541244102	0.369345298985755	0.0765209472414357	0.00926109178673787	0.00416952095804986	-0.0305890271562162	-0.0305890271562162	NA	NA	NA	NA	0.356081120562431	0.356081120562431	0.203779244603371	0.203779244603371	NA	NA	NA	NA	NA	NA	NA	NA	3	1	2	0	0	0	NA	NA	Cdk17	NA	NA	NA	NA	NA	NA	NA	0.99	0.99	NA	NA	NA	NA	NA	NA	0.165	0.165	0.0931506481225424	0.234151734668198	0.135690533013756	0	0.278071781963519	0.360571781963519	Apoe*App*Cdk17*Syn3_Astrocytes_Medium.spiny.neurons	Astrocytes_Medium.spiny.neurons	Apoe	App	Cdk17	Syn3	NA	NA	NA	NA
2427	24757	Apoe	App	Cdk17	Dock4	Apoe*App*Cdk17*Dock4	Astrocytes	Medium.spiny.neurons	0.923030652117552	0.912177790342242	0.0170449379934301	0.0170449379934301	0	0	1.40601541244102	1.40601541244102	0.369345298985755	0.0765209472414357	0.00926109178673787	0.00416952095804986	-0.0458462417316018	-0.0458462417316018	NA	NA	NA	NA	0.356081120562431	0.356081120562431	-0.0171018956841873	-0.0137019146680733	NA	NA	NA	NA	NA	NA	NA	NA	3	1	1	1	0	0	NA	NA	Cdk17	NA	NA	NA	NA	NA	NA	NA	0.99	0.99	NA	NA	NA	NA	NA	NA	0.165	0.165	0.01704328749713	0.230343070287496	0.0820141156357068	0	0.173221880458732	0.255721880458732	Apoe*App*Cdk17*Dock4_Astrocytes_Medium.spiny.neurons	Astrocytes_Medium.spiny.neurons	Apoe	App	Cdk17	Dock4	NA	NA	NA	NA
2428	24758	Apoe	App	Cdk17	Sipa1l1	Apoe*App*Cdk17*Sipa1l1	Astrocytes	Medium.spiny.neurons	0.934021437006746	0.927564714764922	0.00999698181140922	0.00999698181140922	0	0	1.40601541244102	1.40601541244102	0.369345298985755	0.0765209472414357	0.00926109178673787	0.00416952095804986	-0.100902036739104	-0.100902036739104	NA	NA	NA	NA	0.356081120562431	0.356081120562431	0.14225708175347	0.14225708175347	NA	NA	NA	NA	NA	NA	NA	NA	3	1	2	0	0	0	NA	NA	Cdk17	NA	NA	NA	NA	NA	NA	NA	0.99	0.99	NA	NA	NA	NA	NA	NA	0.165	0.165	0.00999664879311624	0.21665635963253	0.120765670975452	0	0.178707664097107	0.261207664097107	Apoe*App*Cdk17*Sipa1l1_Astrocytes_Medium.spiny.neurons	Astrocytes_Medium.spiny.neurons	Apoe	App	Cdk17	Sipa1l1	NA	NA	NA	NA
2429	24759	Apoe	App	Cdk17	Shisa7	Apoe*App*Cdk17*Shisa7	Astrocytes	Medium.spiny.neurons	0.431047233190141	0.373057442136545	0.207929207787901	0.198226238858184	0	0	1.40601541244102	1.40601541244102	0.369345298985755	0.0765209472414357	0.00926109178673787	0.00416952095804986	0.0224577697259187	0.0224577697259187	NA	NA	NA	NA	0.356081120562431	0.356081120562431	0.090569839692552	0.090569839692552	NA	NA	NA	NA	NA	NA	0.132357538888379	0.12318016631271	4	0	2	0	1	0	NA	NA	Cdk17	NA	NA	NA	NA	NA	NA	NA	0.99	0.99	NA	NA	NA	NA	NA	NA	0.165	0.165	0.195670064310055	0.247410105937183	0.108020131094122	0.0306402264535036	0.388705296052459	0.471205296052459	Apoe*App*Cdk17*Shisa7_Astrocytes_Medium.spiny.neurons	Astrocytes_Medium.spiny.neurons	Apoe	App	Cdk17	Shisa7	NA	NA	NA	NA
2430	24760	Apoe	App	Cdk17	Dock3	Apoe*App*Cdk17*Dock3	Astrocytes	Medium.spiny.neurons	0.94094494262176	0.935648699009297	0.00813468593694868	0.00813468593694868	0	0	1.40601541244102	1.40601541244102	0.369345298985755	0.0765209472414357	0.00926109178673787	0.00416952095804986	-0.0686426808092664	-0.0686426808092664	NA	NA	NA	NA	0.356081120562431	0.356081120562431	-0.0895668676848335	-0.0895668676848335	NA	NA	NA	NA	NA	NA	NA	NA	3	1	1	1	0	0	NA	NA	Cdk17	NA	NA	NA	NA	NA	NA	NA	0.99	0.99	NA	NA	NA	NA	NA	NA	0.165	0.165	0.00813450650919467	0.224662838944781	0.0631073486325197	0	0.152019600297845	0.234519600297845	Apoe*App*Cdk17*Dock3_Astrocytes_Medium.spiny.neurons	Astrocytes_Medium.spiny.neurons	Apoe	App	Cdk17	Dock3	NA	NA	NA	NA
2431	24761	Apoe	App	Cdk17	Add2	Apoe*App*Cdk17*Add2	Astrocytes	Medium.spiny.neurons	0.927439260431464	0.925021947104403	0.00376114411051579	0.00376114411051579	0	0	1.40601541244102	1.40601541244102	0.369345298985755	0.0765209472414357	0.00926109178673787	0.00416952095804986	-0.0310586607019736	-0.0310586607019736	NA	NA	NA	NA	0.356081120562431	0.356081120562431	-0.223947528071466	-0.223947528071466	NA	NA	NA	NA	NA	NA	NA	NA	3	1	1	1	0	0	NA	NA	Cdk17	NA	NA	NA	NA	NA	NA	NA	0.99	0.99	NA	NA	NA	NA	NA	NA	0.165	0.165	0.00376112637531079	0.234034437764095	0.0303700558041297	0	0.135963373159423	0.218463373159423	Apoe*App*Cdk17*Add2_Astrocytes_Medium.spiny.neurons	Astrocytes_Medium.spiny.neurons	Apoe	App	Cdk17	Add2	NA	NA	NA	NA
2432	24762	Apoe	App	Cdk17	Pak6	Apoe*App*Cdk17*Pak6	Astrocytes	Medium.spiny.neurons	0.334320286776558	0.32147467396858	0.0563539076189411	0.0399296995987976	0	0	1.40601541244102	1.40601541244102	0.369345298985755	0.0765209472414357	0.00926109178673787	0.00416952095804986	0.012708939054857	2.35531268244072e-06	NA	NA	NA	NA	0.356081120562431	0.356081120562431	NA	NA	NA	NA	NA	NA	NA	NA	NA	NA	4	0	1	0	0	0	NA	NA	Cdk17	NA	NA	Pak6	NA	NA	NA	NA	0.99	0.99	NA	NA	NA	NA	0.99	0.99	0.33	0.33	0.0399084920735828	0.2417971960275	0.0854393799495522	0	0.203526780062109	0.368526780062109	Apoe*App*Cdk17*Pak6_Astrocytes_Medium.spiny.neurons	Astrocytes_Medium.spiny.neurons	Apoe	App	Cdk17	Pak6	NA	NA	NA	NA
2433	24763	Apoe	App	Cdk17	Bcl11b	Apoe*App*Cdk17*Bcl11b	Astrocytes	Medium.spiny.neurons	0.824908549719976	0.800575869221925	0.0431429673151818	0.0431429673151818	0	0	1.40601541244102	1.40601541244102	0.369345298985755	0.0765209472414357	0.00926109178673787	0.00416952095804986	NA	NA	NA	NA	NA	NA	0.356081120562431	0.356081120562431	-0.169389724452681	-0.169389724452681	NA	NA	NA	NA	NA	NA	NA	NA	3	0	1	1	0	0	NA	NA	Cdk17	NA	NA	NA	NA	NA	NA	NA	0.99	0.99	NA	NA	NA	NA	NA	NA	0.165	0.165	0.0431162196695514	0.241796607199329	0.0434923769251132	0	0.185760711731772	0.268260711731773	Apoe*App*Cdk17*Bcl11b_Astrocytes_Medium.spiny.neurons	Astrocytes_Medium.spiny.neurons	Apoe	App	Cdk17	Bcl11b	NA	NA	NA	NA
2434	24764	Apoe	App	Cdk17	Mark2	Apoe*App*Cdk17*Mark2	Astrocytes	Medium.spiny.neurons	0.396219821663843	0.365410907622621	0.116475165166791	0.101332944603803	0	0	1.40601541244102	1.40601541244102	0.369345298985755	0.0765209472414357	0.00926109178673787	0.00416952095804986	-0.190927120169515	-0.190927120169515	NA	NA	NA	NA	0.356081120562431	0.356081120562431	-0.0536327733815254	-0.0536327733815254	NA	NA	NA	NA	NA	NA	NA	NA	3	1	1	1	0	0	NA	NA	Cdk17	NA	NA	Mark2	NA	NA	NA	NA	0.99	0.99	NA	NA	NA	NA	0.99	0.99	0.33	0.33	0.100987522061514	0.194636484600231	0.0720440279374827	0	0.234327778330371	0.399327778330371	Apoe*App*Cdk17*Mark2_Astrocytes_Medium.spiny.neurons	Astrocytes_Medium.spiny.neurons	Apoe	App	Cdk17	Mark2	NA	NA	NA	NA
2435	24765	Apoe	App	Cdk17	Kcnq2	Apoe*App*Cdk17*Kcnq2	Astrocytes	Medium.spiny.neurons	0.917445254760752	0.871521667802347	0.0740027710108421	0.0740027710108421	0	0	1.40601541244102	1.40601541244102	0.369345298985755	0.0765209472414357	0.00926109178673787	0.00416952095804986	-0.00742398392253051	-0.00042542969054088	NA	NA	NA	NA	0.356081120562431	0.356081120562431	0.0332250587175553	0.0332250587175553	NA	NA	NA	NA	NA	NA	NA	NA	3	1	2	0	0	0	NA	NA	Cdk17	NA	NA	NA	NA	NA	NA	NA	0.99	0.99	NA	NA	NA	NA	NA	NA	0.165	0.165	0.0738679764379984	0.24169024978311	0.0937425895368858	0	0.241584396097996	0.324084396097996	Apoe*App*Cdk17*Kcnq2_Astrocytes_Medium.spiny.neurons	Astrocytes_Medium.spiny.neurons	Apoe	App	Cdk17	Kcnq2	NA	NA	NA	NA
2436	24766	Apoe	App	Cdk17	Epb41l1	Apoe*App*Cdk17*Epb41l1	Astrocytes	Medium.spiny.neurons	0.852950489165777	0.833394228543687	0.0334232480103573	0.0334232480103573	0	0	1.40601541244102	1.40601541244102	0.369345298985755	0.0765209472414357	0.00926109178673787	0.00416952095804986	-0.0617538570651532	-0.0617538570651532	NA	NA	NA	NA	0.356081120562431	0.356081120562431	-0.140853924031272	-0.140853924031272	NA	NA	NA	NA	NA	NA	-0.0682591339881554	-0.0682591339881554	3	1	1	1	0	1	NA	NA	Cdk17	NA	NA	NA	NA	NA	NA	NA	0.99	0.99	NA	NA	NA	NA	NA	NA	0.165	0.165	0.0334108077152768	0.226377738103957	0.0504569420405058	-0.0170383294304531	0.163308983072282	0.245808983072282	Apoe*App*Cdk17*Epb41l1_Astrocytes_Medium.spiny.neurons	Astrocytes_Medium.spiny.neurons	Apoe	App	Cdk17	Epb41l1	NA	NA	NA	NA
2437	24767	Apoe	App	Cdk17	Dgkb	Apoe*App*Cdk17*Dgkb	Astrocytes	Medium.spiny.neurons	0.949960722166593	0.94996560886113	-7.41354684469193e-06	-7.41354684469193e-06	0	0	1.40601541244102	1.40601541244102	0.369345298985755	0.0765209472414357	0.00926109178673787	0.00416952095804986	-0.105869150393499	-0.105869150393499	NA	NA	NA	NA	0.356081120562431	0.356081120562431	0.0179085951445763	0.0179085951445763	NA	NA	NA	NA	NA	NA	NA	NA	3	1	2	0	0	0	NA	NA	Cdk17	NA	NA	NA	NA	NA	NA	NA	0.99	0.99	NA	NA	NA	NA	NA	NA	0.165	0.165	-7.41354684474782e-06	0.21542776250469	0.0899160501633509	0	0.152664492787176	0.235164492787176	Apoe*App*Cdk17*Dgkb_Astrocytes_Medium.spiny.neurons	Astrocytes_Medium.spiny.neurons	Apoe	App	Cdk17	Dgkb	NA	NA	NA	NA
2438	24768	Apoe	App	Cdk17	Ttc3	Apoe*App*Cdk17*Ttc3	Astrocytes	Medium.spiny.neurons	0.95823340895366	0.955475919166673	0.00415326013198743	0.00415326013198743	0	0	1.40601541244102	1.40601541244102	0.369345298985755	0.0765209472414357	0.00926109178673787	0.00416952095804986	0.0517126199086674	0.0153193756760177	NA	NA	NA	NA	0.356081120562431	0.356081120562431	-0.17076727856515	-0.157865376078927	NA	NA	NA	NA	NA	NA	NA	NA	4	0	1	1	0	0	NA	NA	Cdk17	NA	NA	NA	NA	NA	NA	NA	0.99	0.99	NA	NA	NA	NA	NA	NA	0.165	0.165	0.00415323625150199	0.245626151546356	0.0462976535278786	0	0.150115138788619	0.232615138788619	Apoe*App*Cdk17*Ttc3_Astrocytes_Medium.spiny.neurons	Astrocytes_Medium.spiny.neurons	Apoe	App	Cdk17	Ttc3	NA	NA	NA	NA
2439	24769	Apoe	App	Cdk17	Slc4a4	Apoe*App*Cdk17*Slc4a4	Astrocytes	Medium.spiny.neurons	0.914527495563996	0.884036360207529	0.0488664873122878	0.0488664873122878	0	0	1.40601541244102	1.40601541244102	0.369345298985755	0.0765209472414357	0.00926109178673787	0.00416952095804986	0.537239294190267	0.537239294190267	NA	NA	NA	NA	0.356081120562431	0.356081120562431	0.610890624562461	0.610890624562461	NA	NA	NA	NA	NA	NA	0.313236590697974	0.313236590697974	4	0	2	0	1	0	NA	NA	Cdk17	NA	NA	NA	NA	NA	NA	NA	0.99	0.99	NA	NA	NA	NA	NA	NA	0.165	0.165	0.0488276277874184	0.364520450250107	0.221627812083014	0.0758446686510166	0.379824093279488	0.462324093279488	Apoe*App*Cdk17*Slc4a4_Astrocytes_Medium.spiny.neurons	Astrocytes_Medium.spiny.neurons	Apoe	App	Cdk17	Slc4a4	NA	NA	NA	NA
2440	24770	Apoe	App	Cdk17	Mprip	Apoe*App*Cdk17*Mprip	Astrocytes	Medium.spiny.neurons	0.862939757925912	0.836338694208826	0.0451194225534995	0.0451194225534995	0	0	1.40601541244102	1.40601541244102	0.369345298985755	0.0765209472414357	0.00926109178673787	0.00416952095804986	0.167404744708825	0.167404744708825	NA	NA	NA	NA	0.356081120562431	0.356081120562431	0.144281650107498	0.140407317872819	NA	NA	NA	NA	NA	NA	NA	NA	4	0	2	0	0	0	NA	NA	Cdk17	NA	NA	NA	NA	NA	NA	NA	0.99	0.99	NA	NA	NA	NA	NA	NA	0.165	0.165	0.0450888299919143	0.283261175936756	0.120312345659557	0	0.24687559079007	0.32937559079007	Apoe*App*Cdk17*Mprip_Astrocytes_Medium.spiny.neurons	Astrocytes_Medium.spiny.neurons	Apoe	App	Cdk17	Mprip	NA	NA	NA	NA
2441	24771	Apoe	App	Cdk17	Gprin3	Apoe*App*Cdk17*Gprin3	Astrocytes	Medium.spiny.neurons	0.925109210286165	0.914780338240935	0.0161807407983331	0.0161807407983331	0	0	1.40601541244102	1.40601541244102	0.369345298985755	0.0765209472414357	0.00926109178673787	0.00416952095804986	0.0643361476529857	0.0643361476529857	NA	NA	NA	NA	0.356081120562431	0.356081120562431	0.449693901096156	0.449693901096156	NA	NA	NA	NA	NA	NA	NA	NA	4	0	2	0	0	0	NA	NA	Cdk17	NA	NA	NA	NA	NA	NA	NA	0.99	0.99	NA	NA	NA	NA	NA	NA	0.165	0.165	0.0161793288185832	0.257858489432761	0.190851219720628	0	0.240534183395278	0.323034183395278	Apoe*App*Cdk17*Gprin3_Astrocytes_Medium.spiny.neurons	Astrocytes_Medium.spiny.neurons	Apoe	App	Cdk17	Gprin3	NA	NA	NA	NA
2442	24772	Apoe	App	Cdk17	Pard3	Apoe*App*Cdk17*Pard3	Astrocytes	Medium.spiny.neurons	0.874171335247819	0.858652829991115	0.0258113395177987	0.0258113395177987	0	0	1.40601541244102	1.40601541244102	0.369345298985755	0.0765209472414357	0.00926109178673787	0.00416952095804986	0.123286768765725	0.0548965861959602	NA	NA	NA	NA	0.356081120562431	0.356081120562431	0.137817726073895	0.137817726073895	NA	NA	NA	NA	NA	NA	NA	NA	4	0	2	0	0	0	NA	NA	Cdk17	NA	NA	NA	NA	NA	NA	NA	0.99	0.99	NA	NA	NA	NA	NA	NA	0.165	0.165	0.0258056089895684	0.255506983823493	0.11967731679599	0	0.21339775929931	0.29589775929931	Apoe*App*Cdk17*Pard3_Astrocytes_Medium.spiny.neurons	Astrocytes_Medium.spiny.neurons	Apoe	App	Cdk17	Pard3	NA	NA	NA	NA
2443	24773	Apoe	App	Cdk17	Sh2d5	Apoe*App*Cdk17*Sh2d5	Astrocytes	Medium.spiny.neurons	0.822122487962384	0.802998332453771	0.0339146233408874	0.0339146233408874	0	0	1.40601541244102	1.40601541244102	0.369345298985755	0.0765209472414357	0.00926109178673787	0.00416952095804986	-0.118192508747778	-0.118192508747778	NA	NA	NA	NA	0.356081120562431	0.356081120562431	-0.0241009340045374	-0.0241009340045374	NA	NA	NA	NA	NA	NA	NA	NA	3	1	1	1	0	0	NA	NA	Cdk17	NA	NA	NA	NA	NA	NA	NA	0.99	0.99	NA	NA	NA	NA	NA	NA	0.165	0.165	0.0339016264349399	0.21238530605846	0.0794153127731408	0	0.17980193585074	0.26230193585074	Apoe*App*Cdk17*Sh2d5_Astrocytes_Medium.spiny.neurons	Astrocytes_Medium.spiny.neurons	Apoe	App	Cdk17	Sh2d5	NA	NA	NA	NA
2444	24774	Apoe	App	Cdk17	Gphn	Apoe*App*Cdk17*Gphn	Astrocytes	Medium.spiny.neurons	0.855171110588119	0.854399930719395	0.00130006575325179	0.00130006575325179	0	0	1.40601541244102	1.40601541244102	0.369345298985755	0.0765209472414357	0.00926109178673787	0.00416952095804986	0.0266710605902822	0.0266710605902822	NA	NA	NA	NA	0.356081120562431	0.356081120562431	-0.0102288405839197	-0.0102288405839197	NA	NA	NA	NA	NA	NA	NA	NA	4	0	1	1	0	0	NA	NA	Cdk17	NA	NA	NA	NA	NA	NA	NA	0.99	0.99	NA	NA	NA	NA	NA	NA	0.165	0.165	0.00130006502080793	0.248462791768449	0.0828822589861064	0	0.166972590398086	0.249472590398086	Apoe*App*Cdk17*Gphn_Astrocytes_Medium.spiny.neurons	Astrocytes_Medium.spiny.neurons	Apoe	App	Cdk17	Gphn	NA	NA	NA	NA
2445	24775	Apoe	App	Cdk17	Cttnbp2	Apoe*App*Cdk17*Cttnbp2	Astrocytes	Medium.spiny.neurons	0.951137228545068	0.949832375228289	0.00197849266799453	0.00197849266799453	0	0	1.40601541244102	1.40601541244102	0.369345298985755	0.0765209472414357	0.00926109178673787	0.00416952095804986	-0.131831817899662	-0.131831817899662	NA	NA	NA	NA	0.356081120562431	0.356081120562431	-0.0416823911696356	-0.0416823911696356	NA	NA	NA	NA	NA	NA	NA	NA	3	1	1	1	0	0	NA	NA	Cdk17	NA	NA	NA	NA	NA	NA	NA	0.99	0.99	NA	NA	NA	NA	NA	NA	0.165	0.165	0.00197849008643947	0.209028266994997	0.0750248129569882	0	0.144005030062432	0.226505030062432	Apoe*App*Cdk17*Cttnbp2_Astrocytes_Medium.spiny.neurons	Astrocytes_Medium.spiny.neurons	Apoe	App	Cdk17	Cttnbp2	NA	NA	NA	NA
2446	24776	Apoe	App	Cdk17	Abl2	Apoe*App*Cdk17*Abl2	Astrocytes	Medium.spiny.neurons	0.3489580959792	0.306020158058988	0.188848802031899	0.141281383406292	0	0	1.40601541244102	1.40601541244102	0.369345298985755	0.0765209472414357	0.00926109178673787	0.00416952095804986	-0.20944686057996	-0.0691384733321954	NA	NA	NA	NA	0.356081120562431	0.356081120562431	0.197838615369257	0.152972226398408	NA	NA	NA	NA	NA	NA	0.115279458400133	0.115279458400133	3	1	2	0	1	0	NA	NA	Cdk17	NA	NA	NA	NA	NA	NA	NA	0.99	0.99	NA	NA	NA	NA	NA	NA	0.165	0.165	0.14034881612171	0.224539477207227	0.123386900278624	0.0286928738177238	0.328658441773497	0.411158441773497	Apoe*App*Cdk17*Abl2_Astrocytes_Medium.spiny.neurons	Astrocytes_Medium.spiny.neurons	Apoe	App	Cdk17	Abl2	NA	NA	NA	NA
2447	24777	Apoe	App	Cdk17	Ksr2	Apoe*App*Cdk17*Ksr2	Astrocytes	Medium.spiny.neurons	0.844176723148802	0.842398974913945	0.00303776669641182	0.00303776669641182	0	0	1.40601541244102	1.40601541244102	0.369345298985755	0.0765209472414357	0.00926109178673787	0.00416952095804986	-0.111072246718452	-0.0210416297120894	NA	NA	NA	NA	0.356081120562431	0.356081120562431	0.139628812942364	0.121883234347041	NA	NA	NA	NA	NA	NA	NA	NA	3	1	2	0	0	0	NA	NA	Cdk17	NA	NA	NA	NA	NA	NA	NA	0.99	0.99	NA	NA	NA	NA	NA	NA	0.165	0.165	0.00303775735224909	0.23653697598262	0.115760193179697	0	0.179186341933407	0.261686341933407	Apoe*App*Cdk17*Ksr2_Astrocytes_Medium.spiny.neurons	Astrocytes_Medium.spiny.neurons	Apoe	App	Cdk17	Ksr2	NA	NA	NA	NA
2448	24778	Apoe	App	Cdk17	Myt1l	Apoe*App*Cdk17*Myt1l	Astrocytes	Medium.spiny.neurons	0.951552728960258	0.951254373504291	0.00045194701312252	0.00045194701312252	0	0	1.40601541244102	1.40601541244102	0.369345298985755	0.0765209472414357	0.00926109178673787	0.00416952095804986	-0.18536939535418	-0.00338488182767866	NA	NA	NA	NA	0.356081120562431	0.356081120562431	-0.188647284605777	-0.188647284605777	NA	NA	NA	NA	NA	NA	NA	NA	3	1	1	1	0	0	NA	NA	Cdk17	NA	NA	NA	NA	NA	NA	NA	0.99	0.99	NA	NA	NA	NA	NA	NA	0.165	0.165	0.00045194698235162	0.24095038997423	0.0388291696681872	0	0.14034172680356	0.22284172680356	Apoe*App*Cdk17*Myt1l_Astrocytes_Medium.spiny.neurons	Astrocytes_Medium.spiny.neurons	Apoe	App	Cdk17	Myt1l	NA	NA	NA	NA
2449	24779	Apoe	App	Cdk17	Sptbn4	Apoe*App*Cdk17*Sptbn4	Astrocytes	Medium.spiny.neurons	0.922065498258485	0.911321596868468	0.0168905516935344	0.0168905516935344	0	0	1.40601541244102	1.40601541244102	0.369345298985755	0.0765209472414357	0.00926109178673787	0.00416952095804986	-0.0463074144718657	-0.0463074144718657	NA	NA	NA	NA	0.356081120562431	0.356081120562431	0.0260060385919058	0.0260060385919058	NA	NA	NA	NA	NA	NA	NA	NA	3	1	2	0	0	0	NA	NA	Cdk17	NA	NA	NA	NA	NA	NA	NA	0.99	0.99	NA	NA	NA	NA	NA	NA	0.165	0.165	0.0168889456375005	0.230228021534395	0.0919394243065004	0	0.177972668557948	0.260472668557948	Apoe*App*Cdk17*Sptbn4_Astrocytes_Medium.spiny.neurons	Astrocytes_Medium.spiny.neurons	Apoe	App	Cdk17	Sptbn4	NA	NA	NA	NA
2450	24780	Apoe	App	Cdk17	Snrnp70	Apoe*App*Cdk17*Snrnp70	Astrocytes	Medium.spiny.neurons	0.955296600782078	0.953070027710043	0.00336298523628954	0.00336298523628954	0	0	1.40601541244102	1.40601541244102	0.369345298985755	0.0765209472414357	0.00926109178673787	0.00416952095804986	0.105851226855676	0.105851226855676	NA	NA	NA	NA	0.356081120562431	0.356081120562431	0.0185008454924174	0.0113161852089298	NA	NA	NA	NA	NA	NA	-0.0419941954123955	-0.0237252512696507	4	0	2	0	0	1	NA	NA	Cdk17	NA	NA	NA	NA	NA	NA	NA	0.99	0.99	NA	NA	NA	NA	NA	NA	0.165	0.165	0.0033629725582629	0.268161020851225	0.0882683054991405	-0.00593020018055207	0.178612535643169	0.261112535643169	Apoe*App*Cdk17*Snrnp70_Astrocytes_Medium.spiny.neurons	Astrocytes_Medium.spiny.neurons	Apoe	App	Cdk17	Snrnp70	NA	NA	NA	NA
2451	24781	Apoe	App	Cdk17	Erc2	Apoe*App*Cdk17*Erc2	Astrocytes	Medium.spiny.neurons	0.940851845299661	0.938067336367723	0.00427152873046607	0.00427152873046607	0	0	1.40601541244102	1.40601541244102	0.369345298985755	0.0765209472414357	0.00926109178673787	0.00416952095804986	-0.157032135568241	-0.157032135568241	NA	NA	NA	NA	0.356081120562431	0.356081120562431	0.152759118300527	0.152759118300527	NA	NA	NA	NA	NA	NA	NA	NA	3	1	2	0	0	0	NA	NA	Cdk17	NA	NA	NA	NA	NA	NA	NA	0.99	0.99	NA	NA	NA	NA	NA	NA	0.165	0.165	0.0042715027512783	0.202858111024303	0.123334849086038	0	0.167367982806449	0.249867982806449	Apoe*App*Cdk17*Erc2_Astrocytes_Medium.spiny.neurons	Astrocytes_Medium.spiny.neurons	Apoe	App	Cdk17	Erc2	NA	NA	NA	NA
2452	24782	Apoe	App	Cdk17	Sybu	Apoe*App*Cdk17*Sybu	Astrocytes	Medium.spiny.neurons	0.819240717829524	0.823164227754099	-0.00688448312890319	-0.00688448312890319	0	0	1.40601541244102	1.40601541244102	0.369345298985755	0.0765209472414357	0.00926109178673787	0.00416952095804986	0.0685129051260992	0.0281011326222433	NA	NA	NA	NA	0.356081120562431	0.356081120562431	0.167007665744681	0.149516909586307	NA	NA	NA	NA	NA	NA	NA	NA	4	0	2	0	0	0	NA	NA	Cdk17	NA	NA	NA	NA	NA	NA	NA	0.99	0.99	NA	NA	NA	NA	NA	NA	0.165	0.165	-0.00688437436506328	0.248820041711809	0.122542534403025	0	0.178796913692354	0.261296913692354	Apoe*App*Cdk17*Sybu_Astrocytes_Medium.spiny.neurons	Astrocytes_Medium.spiny.neurons	Apoe	App	Cdk17	Sybu	NA	NA	NA	NA
2453	24783	Apoe	App	Cdk17	Pdzd2	Apoe*App*Cdk17*Pdzd2	Astrocytes	Medium.spiny.neurons	0.883482108262657	0.874301107653432	0.015053563534376	0.015053563534376	0	0	1.40601541244102	1.40601541244102	0.369345298985755	0.0765209472414357	0.00926109178673787	0.00416952095804986	NA	NA	NA	NA	NA	NA	0.356081120562431	0.356081120562431	-0.039336464824025	-0.039336464824025	NA	NA	NA	NA	NA	NA	NA	NA	3	0	1	1	0	0	NA	NA	Cdk17	NA	NA	NA	NA	NA	NA	NA	0.99	0.99	NA	NA	NA	NA	NA	NA	0.165	0.165	0.0150524265425551	0.241796607199329	0.0756103329037551	0	0.173755896594097	0.256255896594097	Apoe*App*Cdk17*Pdzd2_Astrocytes_Medium.spiny.neurons	Astrocytes_Medium.spiny.neurons	Apoe	App	Cdk17	Pdzd2	NA	NA	NA	NA
2454	24784	Apoe	App	Cdk17	Frmpd4	Apoe*App*Cdk17*Frmpd4	Astrocytes	Medium.spiny.neurons	0.810218971203048	0.816215174126902	-0.0106246007483837	-0.0106246007483837	0	0	1.40601541244102	1.40601541244102	0.369345298985755	0.0765209472414357	0.00926109178673787	0.00416952095804986	-0.0634022478390637	-0.0122509457345664	NA	NA	NA	NA	0.356081120562431	0.356081120562431	0.00750001537152622	0.00750001537152622	NA	NA	NA	NA	NA	NA	NA	NA	3	1	2	0	0	0	NA	NA	Cdk17	NA	NA	NA	NA	NA	NA	NA	0.99	0.99	NA	NA	NA	NA	NA	NA	0.165	0.165	-0.0106242009905404	0.238734023980774	0.0873143486367586	0	0.152399985318226	0.234899985318226	Apoe*App*Cdk17*Frmpd4_Astrocytes_Medium.spiny.neurons	Astrocytes_Medium.spiny.neurons	Apoe	App	Cdk17	Frmpd4	NA	NA	NA	NA
2455	24785	Apoe	App	Cdk17	Cdk13	Apoe*App*Cdk17*Cdk13	Astrocytes	Medium.spiny.neurons	0.378564052494024	0.338580827115752	0.160588359015087	0.132580330590698	0	0	1.40601541244102	1.40601541244102	0.369345298985755	0.0765209472414357	0.00926109178673787	0.00416952095804986	-0.0385112348782439	-0.00966570359014329	NA	NA	NA	NA	0.356081120562431	0.356081120562431	0.0586432677845642	0.0542126196604784	NA	NA	NA	NA	NA	NA	NA	NA	3	1	2	0	0	0	NA	NA	Cdk17	NA	NA	NA	NA	NA	NA	NA	0.99	0.99	NA	NA	NA	NA	NA	NA	0.165	0.165	0.131808941585971	0.239380256551176	0.0989792728444981	0	0.300988706283808	0.383488706283808	Apoe*App*Cdk17*Cdk13_Astrocytes_Medium.spiny.neurons	Astrocytes_Medium.spiny.neurons	Apoe	App	Cdk17	Cdk13	NA	NA	NA	NA
2456	24786	Apoe	App	Cdk17	Atp2b1	Apoe*App*Cdk17*Atp2b1	Astrocytes	Medium.spiny.neurons	0.964145927420495	0.963139794864498	0.00150474609731342	0.00150474609731342	0	0	1.40601541244102	1.40601541244102	0.369345298985755	0.0765209472414357	0.00926109178673787	0.00416952095804986	0.0149722455473694	0.0149722455473694	NA	NA	NA	NA	0.356081120562431	0.356081120562431	0.0124584074697861	0.0124584074697861	NA	NA	NA	NA	NA	NA	0.175488281659123	0.175488281659123	4	0	2	0	1	0	NA	NA	Cdk17	NA	NA	NA	NA	NA	NA	NA	0.99	0.99	NA	NA	NA	NA	NA	NA	0.165	0.165	0.00150474496160191	0.245539388919549	0.088553820685894	0.0434271864647177	0.190264942996682	0.272764942996682	Apoe*App*Cdk17*Atp2b1_Astrocytes_Medium.spiny.neurons	Astrocytes_Medium.spiny.neurons	Apoe	App	Cdk17	Atp2b1	NA	NA	NA	NA
2457	24787	Apoe	App	Cdk17	Camkk2	Apoe*App*Cdk17*Camkk2	Astrocytes	Medium.spiny.neurons	0.887591602257176	0.877441479085799	0.0165743285486999	0.0165743285486999	0	0	1.40601541244102	1.40601541244102	0.369345298985755	0.0765209472414357	0.00926109178673787	0.00416952095804986	-0.257195925656096	-0.257195925656096	NA	NA	NA	NA	0.356081120562431	0.356081120562431	-0.141439455401142	-0.141439455401142	NA	NA	NA	NA	NA	NA	NA	NA	3	1	1	1	0	0	NA	NA	Cdk17	NA	NA	NA	NA	NA	NA	NA	0.99	0.99	NA	NA	NA	NA	NA	NA	0.165	0.165	0.0165728110132093	0.178878876566794	0.0503134371974091	0	0.131168967895311	0.213668967895311	Apoe*App*Cdk17*Camkk2_Astrocytes_Medium.spiny.neurons	Astrocytes_Medium.spiny.neurons	Apoe	App	Cdk17	Camkk2	NA	NA	NA	NA
2458	24788	Apoe	App	Cdk17	Fchsd2	Apoe*App*Cdk17*Fchsd2	Astrocytes	Medium.spiny.neurons	0.81922908975773	0.4064015215536	1.00957554188061	1.00957554188061	0	0	1.40601541244102	1.40601541244102	0.369345298985755	0.0765209472414357	0.00926109178673787	0.00416952095804986	0.039137025277936	0.00031234947415581	NA	NA	NA	NA	0.356081120562431	0.356081120562431	0.215326920729348	0.123245136135696	NA	NA	NA	NA	NA	NA	NA	NA	4	0	2	0	0	0	NA	NA	Cdk17	NA	NA	NA	NA	NA	NA	NA	0.99	0.99	NA	NA	NA	NA	NA	NA	0.165	0.165	0.765586401678239	0.241874694565329	0.116095604750608	0	0.944571551336208	1.02707155133621	Apoe*App*Cdk17*Fchsd2_Astrocytes_Medium.spiny.neurons	Astrocytes_Medium.spiny.neurons	Apoe	App	Cdk17	Fchsd2	NA	NA	NA	NA
2459	24789	Apoe	App	Cdk17	Isyna1	Apoe*App*Cdk17*Isyna1	Astrocytes	Medium.spiny.neurons	0.292801828048713	0.251952232901506	0.215978398042062	0.128017930841613	0	0	1.40601541244102	1.40601541244102	0.369345298985755	0.0765209472414357	0.00926109178673787	0.00416952095804986	0.301576602006905	0.301576602006905	NA	NA	NA	NA	0.356081120562431	0.356081120562431	0.179568317741513	0.179568317741513	NA	NA	NA	NA	NA	NA	NA	NA	4	0	2	0	0	0	NA	NA	Cdk17	NA	NA	NA	NA	NA	NA	NA	0.99	0.99	NA	NA	NA	NA	NA	NA	0.165	0.165	0.127323140652481	0.314985296117809	0.129855090849719	0	0.349743334136245	0.432243334136245	Apoe*App*Cdk17*Isyna1_Astrocytes_Medium.spiny.neurons	Astrocytes_Medium.spiny.neurons	Apoe	App	Cdk17	Isyna1	NA	NA	NA	NA
2460	24790	Apoe	App	Cdk17	Rps6ka3	Apoe*App*Cdk17*Rps6ka3	Astrocytes	Medium.spiny.neurons	0.332287523976224	0.323031094150516	0.0406350524111514	0.028566371176349	0	0	1.40601541244102	1.40601541244102	0.369345298985755	0.0765209472414357	0.00926109178673787	0.00416952095804986	0.0168104715146054	0.0168104715146054	NA	NA	NA	NA	0.356081120562431	0.356081120562431	-0.0210295819126196	-0.0210295819126196	NA	NA	NA	NA	NA	NA	NA	NA	4	0	1	1	0	0	NA	NA	Cdk17	NA	NA	Rps6ka3	NA	NA	NA	NA	0.99	0.99	NA	NA	NA	NA	0.99	0.99	0.33	0.33	0.0285586033012586	0.245998829247393	0.0801827593503258	0	0.191649397600118	0.356649397600118	Apoe*App*Cdk17*Rps6ka3_Astrocytes_Medium.spiny.neurons	Astrocytes_Medium.spiny.neurons	Apoe	App	Cdk17	Rps6ka3	NA	NA	NA	NA
2461	24791	Apoe	App	Cdk17	Kcnh1	Apoe*App*Cdk17*Kcnh1	Astrocytes	Medium.spiny.neurons	0.845939317041243	0.824198240607082	0.0375178592962444	0.0375178592962444	0	0	1.40601541244102	1.40601541244102	0.369345298985755	0.0765209472414357	0.00926109178673787	0.00416952095804986	0.234585353591851	0.0616735367343635	NA	NA	NA	NA	0.356081120562431	0.356081120562431	0.0528824733416586	0.0528824733416586	NA	NA	NA	NA	NA	NA	NA	NA	4	0	2	0	0	0	NA	NA	Cdk17	NA	NA	NA	NA	NA	NA	NA	0.99	0.99	NA	NA	NA	NA	NA	NA	0.165	0.165	0.0375002659502655	0.257195472494863	0.0986476879889049	0	0.21542184619215	0.29792184619215	Apoe*App*Cdk17*Kcnh1_Astrocytes_Medium.spiny.neurons	Astrocytes_Medium.spiny.neurons	Apoe	App	Cdk17	Kcnh1	NA	NA	NA	NA
2462	24792	Apoe	App	Cdk17	Myh10	Apoe*App*Cdk17*Myh10	Astrocytes	Medium.spiny.neurons	0.844760944262561	0.824526078055141	0.0349361507650918	0.0349361507650918	0	0	1.40601541244102	1.40601541244102	0.369345298985755	0.0765209472414357	0.00926109178673787	0.00416952095804986	0	0	NA	NA	NA	NA	0.356081120562431	0.356081120562431	-0.145472917870764	-0.145472917870764	NA	NA	NA	NA	NA	NA	-0.0659084901012701	-0.0625616660301756	3	0	1	1	0	1	NA	NA	Cdk17	NA	NA	NA	NA	NA	NA	NA	0.99	0.99	NA	NA	NA	NA	NA	NA	0.165	0.165	0.0349219441069863	0.241796607199329	0.0493255432511831	-0.0156200430710399	0.172672997796722	0.255172997796722	Apoe*App*Cdk17*Myh10_Astrocytes_Medium.spiny.neurons	Astrocytes_Medium.spiny.neurons	Apoe	App	Cdk17	Myh10	NA	NA	NA	NA
2463	24793	Apoe	App	Cdk17	Trim46	Apoe*App*Cdk17*Trim46	Astrocytes	Medium.spiny.neurons	0.869919371668611	0.866140217327663	0.00627386523828209	0.00627386523828209	0	0	1.40601541244102	1.40601541244102	0.369345298985755	0.0765209472414357	0.00926109178673787	0.00416952095804986	0.0819044844830786	0.0819044844830786	NA	NA	NA	NA	0.356081120562431	0.356081120562431	0.0515349664004588	0.00589673703787765	NA	NA	NA	NA	NA	NA	NA	NA	4	0	2	0	0	0	NA	NA	Cdk17	NA	NA	NA	NA	NA	NA	NA	0.99	0.99	NA	NA	NA	NA	NA	NA	0.165	0.165	0.00627378292356973	0.262227063890574	0.0869135471227228	0	0.180844088430218	0.263344088430218	Apoe*App*Cdk17*Trim46_Astrocytes_Medium.spiny.neurons	Astrocytes_Medium.spiny.neurons	Apoe	App	Cdk17	Trim46	NA	NA	NA	NA
2464	24794	Apoe	App	Cdk17	Scrn1	Apoe*App*Cdk17*Scrn1	Astrocytes	Medium.spiny.neurons	0.817896557599628	0.827918373669075	-0.0175488185507154	-0.0175488185507154	0	0	1.40601541244102	1.40601541244102	0.369345298985755	0.0765209472414357	0.00926109178673787	0.00416952095804986	-0.151594281520159	-0.151594281520159	NA	NA	NA	NA	0.356081120562431	0.356081120562431	-0.0764372604063835	-0.0315719525644267	NA	NA	NA	NA	NA	NA	NA	NA	3	1	1	1	0	0	NA	NA	Cdk17	NA	NA	NA	NA	NA	NA	NA	0.99	0.99	NA	NA	NA	NA	NA	NA	0.165	0.165	-0.0175470173218383	0.204185706242215	0.0775490133090025	0	0.12332034245377	0.20582034245377	Apoe*App*Cdk17*Scrn1_Astrocytes_Medium.spiny.neurons	Astrocytes_Medium.spiny.neurons	Apoe	App	Cdk17	Scrn1	NA	NA	NA	NA
2465	24795	Apoe	App	Cdk17	Cxadr	Apoe*App*Cdk17*Cxadr	Astrocytes	Medium.spiny.neurons	0.416791957863093	0.382363950643052	0.124070041449813	0.114134738691581	0	0	1.40601541244102	1.40601541244102	0.369345298985755	0.0765209472414357	0.00926109178673787	0.00416952095804986	-0.228523960698205	-0.00412731236982549	NA	NA	NA	NA	0.356081120562431	0.356081120562431	-0.123915064672516	-0.0286747316840037	NA	NA	NA	NA	NA	NA	NA	NA	3	1	1	1	0	0	NA	NA	Cdk17	NA	NA	NA	NA	NA	NA	NA	0.99	0.99	NA	NA	NA	NA	NA	NA	0.165	0.165	0.113641706438751	0.240764784965796	0.0782726611757351	0	0.273160429509517	0.355660429509517	Apoe*App*Cdk17*Cxadr_Astrocytes_Medium.spiny.neurons	Astrocytes_Medium.spiny.neurons	Apoe	App	Cdk17	Cxadr	NA	NA	NA	NA
2466	24796	Apoe	App	Cdk17	Rgl1	Apoe*App*Cdk17*Rgl1	Astrocytes	Medium.spiny.neurons	0.400737035963952	0.36597427364609	0.130572540985731	0.115051229165724	0	0	1.40601541244102	1.40601541244102	0.369345298985755	0.0765209472414357	0.00926109178673787	0.00416952095804986	NA	NA	NA	NA	NA	NA	0.356081120562431	0.356081120562431	0.388037626863577	0.0214372745029088	NA	NA	NA	NA	NA	NA	NA	NA	3	0	2	0	0	0	NA	NA	Cdk17	NA	NA	NA	NA	NA	NA	NA	0.99	0.99	NA	NA	NA	NA	NA	NA	0.165	0.165	0.114546266489413	0.241796607199329	0.0907978777558356	0	0.280843508966995	0.363343508966995	Apoe*App*Cdk17*Rgl1_Astrocytes_Medium.spiny.neurons	Astrocytes_Medium.spiny.neurons	Apoe	App	Cdk17	Rgl1	NA	NA	NA	NA
2467	24797	Apoe	App	Cdk17	Dlg2	Apoe*App*Cdk17*Dlg2	Astrocytes	Medium.spiny.neurons	0.95485600229942	0.952343142017288	0.00379771085870256	0.00379771085870256	0	0	1.40601541244102	1.40601541244102	0.369345298985755	0.0765209472414357	0.00926109178673787	0.00416952095804986	0.0779728356138493	0.0779728356138493	NA	NA	NA	NA	0.356081120562431	0.356081120562431	0.103541131737569	0.103541131737569	NA	NA	NA	NA	NA	NA	0.360406931489822	0.360406931489822	4	0	2	0	1	0	NA	NA	Cdk17	NA	NA	NA	NA	NA	NA	NA	0.99	0.99	NA	NA	NA	NA	NA	NA	0.165	0.165	0.00379769260117646	0.261250407241278	0.111232554499367	0.0863931050309357	0.233235725986967	0.315735725986967	Apoe*App*Cdk17*Dlg2_Astrocytes_Medium.spiny.neurons	Astrocytes_Medium.spiny.neurons	Apoe	App	Cdk17	Dlg2	NA	NA	NA	NA
2468	24798	Apoe	App	Cdk5	Mical3	Apoe*App*Cdk5*Mical3	Astrocytes	Medium.spiny.neurons	0.183671117562474	0.141506159269023	0.373933971985673	0.106695980092533	0	0	1.40601541244102	1.40601541244102	0.369345298985755	0.0765209472414357	-0.148076241415358	-0.148076241415358	-0.0103999744492785	-0.0103999744492785	NA	NA	NA	NA	NA	NA	-0.00949060975942447	-0.00949060975942447	NA	NA	NA	NA	NA	NA	NA	NA	2	2	0	1	0	0	NA	NA	Cdk5	NA	NA	NA	NA	NA	NA	NA	0.911235105328109	0.935404065919504	NA	NA	NA	NA	NA	NA	0.151872517554685	0.155900677653251	0.106292938465445	0.201403487646636	-0.00237258120616385	0	0.205808391685681	0.281744650463023	Apoe*App*Cdk5*Mical3_Astrocytes_Medium.spiny.neurons	Astrocytes_Medium.spiny.neurons	Apoe	App	Cdk5	Mical3	NA	NA	NA	NA
2469	24799	Apoe	App	Cdk5	Anks1b	Apoe*App*Cdk5*Anks1b	Astrocytes	Medium.spiny.neurons	0.350041102091222	0.413136720059911	-0.238467166928989	-0.21729059029928	0	0	1.40601541244102	1.40601541244102	0.369345298985755	0.0765209472414357	-0.148076241415358	-0.148076241415358	-0.228644800597973	-0.228644800597973	NA	NA	NA	NA	NA	NA	0.0959734811700265	0.0959734811700265	NA	NA	NA	NA	NA	NA	-0.160429078133077	-0.160429078133077	2	2	1	0	0	1	NA	NA	Cdk5	NA	NA	NA	NA	NA	NA	NA	0.911235105328109	0.935404065919504	NA	NA	NA	NA	NA	NA	0.151872517554685	0.155900677653251	-0.213934159623829	0.147817888732899	0.0239199737825904	-0.0397666885791815	-0.147948572655675	-0.225898911482301	Apoe*App*Cdk5*Anks1b_Astrocytes_Medium.spiny.neurons	Astrocytes_Medium.spiny.neurons	Apoe	App	Cdk5	Anks1b	NA	NA	NA	NA
2470	24800	Apoe	App	Cdk5	Ptprn2	Apoe*App*Cdk5*Ptprn2	Astrocytes	Medium.spiny.neurons	0.200981745655332	0.171929477938898	0.22404109864789	0.0743898988884835	0	0	1.40601541244102	1.40601541244102	0.369345298985755	0.0765209472414357	-0.148076241415358	-0.148076241415358	0.0684942171922024	0.0684942171922024	NA	NA	NA	NA	NA	NA	-0.0129398108684378	-0.00334013235860648	NA	NA	NA	NA	NA	NA	NA	NA	3	1	0	1	0	0	NA	NA	Cdk5	NA	NA	NA	NA	NA	NA	NA	0.911235105328109	0.935404065919504	NA	NA	NA	NA	NA	NA	0.151872517554685	0.155900677653251	0.0742529809319565	0.221100213835195	-0.00083502998432097	0	0.184385572857394	0.260321831634736	Apoe*App*Cdk5*Ptprn2_Astrocytes_Medium.spiny.neurons	Astrocytes_Medium.spiny.neurons	Apoe	App	Cdk5	Ptprn2	NA	NA	NA	NA
2471	24801	Apoe	App	Cdk5	Plppr4	Apoe*App*Cdk5*Plppr4	Astrocytes	Medium.spiny.neurons	0.14694430320093	0.23739234787869	-0.688283783042289	-0.298856411934659	0	0	1.40601541244102	1.40601541244102	0.369345298985755	0.0765209472414357	-0.148076241415358	-0.148076241415358	-0.229102926479074	-0.229102926479074	NA	NA	NA	NA	NA	NA	-0.0968660952080982	-0.0968660952080982	NA	NA	NA	NA	NA	NA	NA	NA	2	2	0	1	0	0	NA	NA	Cdk5	NA	NA	NA	NA	NA	NA	NA	0.911235105328109	0.935404065919504	NA	NA	NA	NA	NA	NA	0.151872517554685	0.155900677653251	-0.290265724438288	0.147709153331595	-0.0241410654604417	0	-0.228481680502712	-0.306432019329337	Apoe*App*Cdk5*Plppr4_Astrocytes_Medium.spiny.neurons	Astrocytes_Medium.spiny.neurons	Apoe	App	Cdk5	Plppr4	NA	NA	NA	NA
2472	24802	Apoe	App	Cdk5	Kcnq2	Apoe*App*Cdk5*Kcnq2	Astrocytes	Medium.spiny.neurons	0.202122340961648	0.157214820366904	0.360464180195706	0.120815787781875	0	0	1.40601541244102	1.40601541244102	0.369345298985755	0.0765209472414357	-0.148076241415358	-0.148076241415358	-0.00742398392253051	-0.00042542969054088	NA	NA	NA	NA	NA	NA	0.0332250587175553	0.0332250587175553	NA	NA	NA	NA	NA	NA	NA	NA	2	2	1	0	0	0	NA	NA	Cdk5	NA	NA	NA	NA	NA	NA	NA	0.911235105328109	0.935404065919504	NA	NA	NA	NA	NA	NA	0.151872517554685	0.155900677653251	0.120231372316185	0.203897030108816	0.0083032095873336	0	0.22633149216426	0.302267750941603	Apoe*App*Cdk5*Kcnq2_Astrocytes_Medium.spiny.neurons	Astrocytes_Medium.spiny.neurons	Apoe	App	Cdk5	Kcnq2	NA	NA	NA	NA
2473	24803	Apoe	App	Cdk5	Mark3	Apoe*App*Cdk5*Mark3	Astrocytes	Medium.spiny.neurons	0.107437779550916	0.0959746541484016	0.161187846307982	0.0174932013519897	0	0	1.40601541244102	1.40601541244102	0.369345298985755	0.0765209472414357	-0.148076241415358	-0.148076241415358	-0.0173321739321284	-0.0167248200737152	NA	NA	NA	NA	NA	NA	0.564326501678836	0.444962426750218	NA	NA	NA	NA	NA	NA	NA	NA	2	2	1	0	0	0	NA	NA	Cdk5	NA	NA	NA	NA	NA	NA	NA	0.911235105328109	0.935404065919504	NA	NA	NA	NA	NA	NA	0.151872517554685	0.155900677653251	0.0174914171933229	0.199822572317999	0.104437332361571	0	0.169621369533108	0.24555762831045	Apoe*App*Cdk5*Mark3_Astrocytes_Medium.spiny.neurons	Astrocytes_Medium.spiny.neurons	Apoe	App	Cdk5	Mark3	NA	NA	NA	NA
2474	24804	Apoe	App	Cdk5	Unc13c	Apoe*App*Cdk5*Unc13c	Astrocytes	Medium.spiny.neurons	0.112214445983084	0.126964203279007	-0.176682231480296	-0.0261451702427531	0	0	1.40601541244102	1.40601541244102	0.369345298985755	0.0765209472414357	-0.148076241415358	-0.148076241415358	0.203819577423595	0.203819577423595	NA	NA	NA	NA	NA	NA	0.288881273402487	0.288881273402487	NA	NA	NA	NA	NA	NA	NA	NA	3	1	1	0	0	0	NA	NA	Cdk5	NA	NA	NA	NA	NA	NA	NA	0.911235105328109	0.935404065919504	NA	NA	NA	NA	NA	NA	0.151872517554685	0.155900677653251	-0.0261392145205039	0.254264216325584	0.0702762030242217	0	0.136130995154399	0.212067253931742	Apoe*App*Cdk5*Unc13c_Astrocytes_Medium.spiny.neurons	Astrocytes_Medium.spiny.neurons	Apoe	App	Cdk5	Unc13c	NA	NA	NA	NA
2475	24805	Apoe	App	Cdk5	Slc4a4	Apoe*App*Cdk5*Slc4a4	Astrocytes	Medium.spiny.neurons	0.195236478209895	0.174719115858224	0.159322102126781	0.0504034068474554	0	0	1.40601541244102	1.40601541244102	0.369345298985755	0.0765209472414357	-0.148076241415358	-0.148076241415358	0.537239294190267	0.537239294190267	NA	NA	NA	NA	NA	NA	0.610890624562461	0.610890624562461	NA	NA	NA	NA	NA	NA	0.313236590697974	0.313236590697974	3	1	1	0	1	0	NA	NA	Cdk5	NA	NA	NA	NA	NA	NA	NA	0.911235105328109	0.935404065919504	NA	NA	NA	NA	NA	NA	0.151872517554685	0.155900677653251	0.0503607668352475	0.326727230575813	0.136188432133462	0.0758446686510166	0.319740932515393	0.395677191292736	Apoe*App*Cdk5*Slc4a4_Astrocytes_Medium.spiny.neurons	Astrocytes_Medium.spiny.neurons	Apoe	App	Cdk5	Slc4a4	NA	NA	NA	NA
2476	24806	Apoe	App	Cdk5	Mprip	Apoe*App*Cdk5*Mprip	Astrocytes	Medium.spiny.neurons	0.119018734639328	0.121147174145257	-0.0253608627987015	-0.00344204807847464	0	0	1.40601541244102	1.40601541244102	0.369345298985755	0.0765209472414357	-0.148076241415358	-0.148076241415358	0.167404744708825	0.167404744708825	NA	NA	NA	NA	NA	NA	0.144281650107498	0.140407317872819	NA	NA	NA	NA	NA	NA	NA	NA	3	1	1	0	0	0	NA	NA	Cdk5	NA	NA	NA	NA	NA	NA	NA	0.911235105328109	0.935404065919504	NA	NA	NA	NA	NA	NA	0.151872517554685	0.155900677653251	-0.00344203448509384	0.245467956262462	0.0348729657100045	0	0.136728426501139	0.212664685278482	Apoe*App*Cdk5*Mprip_Astrocytes_Medium.spiny.neurons	Astrocytes_Medium.spiny.neurons	Apoe	App	Cdk5	Mprip	NA	NA	NA	NA
2477	24807	Apoe	App	Cdk5	Ankrd17	Apoe*App*Cdk5*Ankrd17	Astrocytes	Medium.spiny.neurons	0.192318958314311	0.142236947749687	0.432579444470843	0.133435505403341	0	0	1.40601541244102	1.40601541244102	0.369345298985755	0.0765209472414357	-0.148076241415358	-0.148076241415358	-0.0670652409396369	-0.0183645479090966	NA	NA	NA	NA	NA	NA	0.0263000142956982	0.0182954826467967	NA	NA	NA	NA	NA	NA	NA	NA	2	2	1	0	0	0	NA	NA	Cdk5	NA	NA	NA	NA	NA	NA	NA	0.911235105328109	0.935404065919504	NA	NA	NA	NA	NA	NA	0.151872517554685	0.155900677653251	0.132649164021549	0.199412766608589	0.00457336040087858	0	0.234642227526282	0.310578486303625	Apoe*App*Cdk5*Ankrd17_Astrocytes_Medium.spiny.neurons	Astrocytes_Medium.spiny.neurons	Apoe	App	Cdk5	Ankrd17	NA	NA	NA	NA
2478	24808	Apoe	App	Cdk5	Prpf4b	Apoe*App*Cdk5*Prpf4b	Astrocytes	Medium.spiny.neurons	0.200655214335434	0.155750392777467	0.363421652902237	0.120344082468473	0	0	1.40601541244102	1.40601541244102	0.369345298985755	0.0765209472414357	-0.148076241415358	-0.148076241415358	0.109218615829009	0.109218615829009	NA	NA	NA	NA	NA	NA	0.0327762059622339	0.0327762059622339	NA	NA	NA	NA	NA	NA	0.072727381011447	0.072727381011447	3	1	1	0	1	0	NA	NA	Cdk5	NA	NA	NA	NA	NA	NA	NA	0.911235105328109	0.935404065919504	NA	NA	NA	NA	NA	NA	0.151872517554685	0.155900677653251	0.119766459445557	0.231199987301414	0.00819111851655546	0.0181498566882867	0.248536940698685	0.324473199476027	Apoe*App*Cdk5*Prpf4b_Astrocytes_Medium.spiny.neurons	Astrocytes_Medium.spiny.neurons	Apoe	App	Cdk5	Prpf4b	NA	NA	NA	NA
2479	24809	Apoe	App	Clk3	Atp1a3	Apoe*App*Clk3*Atp1a3	Astrocytes	Medium.spiny.neurons	0.336260386771959	0.341938212340453	-0.0240857921812386	-0.0175643331443009	0	0	1.40601541244102	1.40601541244102	0.369345298985755	0.0765209472414357	0.0209364600826862	8.20178286068257e-05	0.158531283215392	0.158531283215392	NA	NA	NA	NA	-0.0441271645151948	-0.0246285291555741	-0.0945540373430559	-0.0820971666885595	NA	NA	NA	NA	NA	NA	0.330645883084204	0.330645883084204	4	0	0	2	1	0	NA	NA	Clk3	NA	NA	NA	NA	NA	NA	NA	0.99	0.99	NA	NA	NA	NA	NA	NA	0.165	0.165	-0.0175625271342906	0.280078842831728	-0.0266341924753169	0.07977525303859	0.14904742456321	0.23154742456321	Apoe*App*Clk3*Atp1a3_Astrocytes_Medium.spiny.neurons	Astrocytes_Medium.spiny.neurons	Apoe	App	Clk3	Atp1a3	NA	NA	NA	NA
2480	24810	Apoe	App	Clk3	Map2	Apoe*App*Clk3*Map2	Astrocytes	Medium.spiny.neurons	0.339974954719783	0.32406804457524	0.0689240337656609	0.0498960631277539	0	0	1.40601541244102	1.40601541244102	0.369345298985755	0.0765209472414357	0.0209364600826862	8.20178286068257e-05	0.0523564904738879	0.0523564904738879	NA	NA	NA	NA	-0.0441271645151948	-0.0246285291555741	0.0730935287971153	0.0730935287971153	NA	NA	NA	NA	NA	NA	NA	NA	4	0	1	1	0	0	NA	NA	Clk3	NA	NA	NA	NA	NA	NA	NA	0.99	0.99	NA	NA	NA	NA	NA	NA	0.165	0.165	0.0498546969573805	0.253851913198484	0.0120850210569409	0	0.182823164085093	0.265323164085093	Apoe*App*Clk3*Map2_Astrocytes_Medium.spiny.neurons	Astrocytes_Medium.spiny.neurons	Apoe	App	Clk3	Map2	NA	NA	NA	NA
2481	24811	Apoe	App	Clk3	Map1b	Apoe*App*Clk3*Map1b	Astrocytes	Medium.spiny.neurons	0.292402566196066	0.289139598046577	0.0161342823859474	0.00954506073573732	0	0	1.40601541244102	1.40601541244102	0.369345298985755	0.0765209472414357	0.0209364600826862	8.20178286068257e-05	0.0901806569495579	0.0901806569495579	NA	NA	NA	NA	-0.0441271645151948	-0.0246285291555741	-0.132554562668783	-0.132554562668783	NA	NA	NA	NA	NA	NA	NA	NA	4	0	0	2	0	0	NA	NA	Clk3	NA	NA	NA	NA	NA	NA	NA	0.99	0.99	NA	NA	NA	NA	NA	NA	0.165	0.165	0.00954477086858296	0.263258983290822	-0.0391017930065695	0	0.121623366010709	0.204123366010709	Apoe*App*Clk3*Map1b_Astrocytes_Medium.spiny.neurons	Astrocytes_Medium.spiny.neurons	Apoe	App	Clk3	Map1b	NA	NA	NA	NA
2482	24812	Apoe	App	Clk3	Mink1	Apoe*App*Clk3*Mink1	Astrocytes	Medium.spiny.neurons	0.208632603467449	0.202496083980768	0.0428620799707694	0.0151364010992172	0	0	1.40601541244102	1.40601541244102	0.369345298985755	0.0765209472414357	0.0209364600826862	8.20178286068257e-05	-0.139099277350802	-0.139099277350802	NA	NA	NA	NA	-0.0441271645151948	-0.0246285291555741	0.131277044804372	0.131277044804372	NA	NA	NA	NA	NA	NA	NA	NA	3	1	1	1	0	0	NA	NA	Clk3	NA	NA	NA	NA	NA	NA	NA	0.99	0.99	NA	NA	NA	NA	NA	NA	0.165	0.165	0.0151352452349731	0.206222477254772	0.0264761321219208	0	0.131484549923319	0.21398454992332	Apoe*App*Clk3*Mink1_Astrocytes_Medium.spiny.neurons	Astrocytes_Medium.spiny.neurons	Apoe	App	Clk3	Mink1	NA	NA	NA	NA
2483	24813	Apoe	App	Clk3	Ank2	Apoe*App*Clk3*Ank2	Astrocytes	Medium.spiny.neurons	0.337693561892231	0.32428298284439	0.0582852135389769	0.0418335306916405	0	0	1.40601541244102	1.40601541244102	0.369345298985755	0.0765209472414357	0.0209364600826862	8.20178286068257e-05	-0.104382185938639	-0.104382185938639	NA	NA	NA	NA	-0.0441271645151948	-0.0246285291555741	-0.13757507093394	-0.131265577671255	NA	NA	NA	NA	NA	NA	-0.107713504532225	-0.0681819096909747	3	1	0	2	0	1	NA	NA	Clk3	NA	NA	NA	NA	NA	NA	NA	0.99	0.99	NA	NA	NA	NA	NA	NA	0.165	0.165	0.0418091442519304	0.214773555628569	-0.0387850895608332	-0.0170191129293543	0.121293820821121	0.203793820821121	Apoe*App*Clk3*Ank2_Astrocytes_Medium.spiny.neurons	Astrocytes_Medium.spiny.neurons	Apoe	App	Clk3	Ank2	NA	NA	NA	NA
2484	24814	Apoe	App	Clk3	Ank3	Apoe*App*Clk3*Ank3	Astrocytes	Medium.spiny.neurons	0.358693195078875	0.340688487505227	0.0740852259157575	0.057341117537517	0	0	1.40601541244102	1.40601541244102	0.369345298985755	0.0765209472414357	0.0209364600826862	8.20178286068257e-05	-0.0433431329209182	-0.0433431329209182	NA	NA	NA	NA	-0.0441271645151948	-0.0246285291555741	-0.00376740283010598	-0.00376740283010598	NA	NA	NA	NA	NA	NA	NA	NA	3	1	0	2	0	0	NA	NA	Clk3	NA	NA	NA	NA	NA	NA	NA	0.99	0.99	NA	NA	NA	NA	NA	NA	0.165	0.165	0.0572783541460342	0.229945734597741	-0.00709773394323496	0	0.168702354473287	0.251202354473287	Apoe*App*Clk3*Ank3_Astrocytes_Medium.spiny.neurons	Astrocytes_Medium.spiny.neurons	Apoe	App	Clk3	Ank3	NA	NA	NA	NA
2485	24815	Apoe	App	Clk3	Macf1	Apoe*App*Clk3*Macf1	Astrocytes	Medium.spiny.neurons	0.299245420477387	0.280059509633301	0.0952666120043494	0.05820691306391	0	0	1.40601541244102	1.40601541244102	0.369345298985755	0.0765209472414357	0.0209364600826862	8.20178286068257e-05	-0.0710742522419831	-0.0710742522419831	NA	NA	NA	NA	-0.0441271645151948	-0.0246285291555741	-0.13811981280988	-0.124907504792851	NA	NA	NA	NA	NA	NA	NA	NA	3	1	0	2	0	0	NA	NA	Clk3	NA	NA	NA	NA	NA	NA	NA	0.99	0.99	NA	NA	NA	NA	NA	NA	0.165	0.165	0.0581412661533545	0.223036033655141	-0.037221371649814	0	0.151048597156018	0.233548597156018	Apoe*App*Clk3*Macf1_Astrocytes_Medium.spiny.neurons	Astrocytes_Medium.spiny.neurons	Apoe	App	Clk3	Macf1	NA	NA	NA	NA
2486	24816	Apoe	App	Clk3	Dgkh	Apoe*App*Clk3*Dgkh	Astrocytes	Medium.spiny.neurons	0.124586762153684	0.108059384640483	0.203570480387948	0.0290943497329791	0	0	1.40601541244102	1.40601541244102	0.369345298985755	0.0765209472414357	0.0209364600826862	8.20178286068257e-05	-0.0746135601557558	-0.0746135601557558	NA	NA	NA	NA	-0.0441271645151948	-0.0246285291555741	-0.158243490471583	-0.0623032064906029	NA	NA	NA	NA	NA	NA	NA	NA	3	1	0	2	0	0	NA	NA	Clk3	NA	NA	NA	NA	NA	NA	NA	0.99	0.99	NA	NA	NA	NA	NA	NA	0.165	0.165	0.0290861432383989	0.222155886121429	-0.0217115670816512	0	0.129308302758288	0.211808302758288	Apoe*App*Clk3*Dgkh_Astrocytes_Medium.spiny.neurons	Astrocytes_Medium.spiny.neurons	Apoe	App	Clk3	Dgkh	NA	NA	NA	NA
2487	24817	Apoe	App	Clk3	Lmo7	Apoe*App*Clk3*Lmo7	Astrocytes	Medium.spiny.neurons	0.22392973060491	0.207991868933081	0.106027551554627	0.0419852420656827	0	0	1.40601541244102	1.40601541244102	0.369345298985755	0.0765209472414357	0.0209364600826862	8.20178286068257e-05	0.108271109670088	0.108271109670088	NA	NA	NA	NA	-0.0441271645151948	-0.0246285291555741	0.197598321895147	0.197598321895147	NA	NA	NA	NA	NA	NA	NA	NA	4	0	1	1	0	0	NA	NA	Clk3	NA	NA	NA	NA	NA	NA	NA	0.99	0.99	NA	NA	NA	NA	NA	NA	0.165	0.165	0.0419605894720343	0.267737239945205	0.0426106408426249	0	0.197134529865949	0.279634529865949	Apoe*App*Clk3*Lmo7_Astrocytes_Medium.spiny.neurons	Astrocytes_Medium.spiny.neurons	Apoe	App	Clk3	Lmo7	NA	NA	NA	NA
2488	24818	Apoe	App	Clk3	Syt1	Apoe*App*Clk3*Syt1	Astrocytes	Medium.spiny.neurons	0.407743437349747	0.407437439844364	0.00108044893485579	0.00097046770439687	0	0	1.40601541244102	1.40601541244102	0.369345298985755	0.0765209472414357	0.0209364600826862	8.20178286068257e-05	0.0411701220415573	0.0411701220415573	NA	NA	NA	NA	-0.0441271645151948	-0.0246285291555741	-0.181600002840511	-0.181600002840511	NA	NA	NA	NA	NA	NA	0.539580764606966	0.539580764606966	4	0	0	2	1	0	NA	NA	Clk3	NA	NA	NA	NA	NA	NA	NA	0.99	0.99	NA	NA	NA	NA	NA	NA	0.165	0.165	0.00097046739973238	0.251061456700273	-0.051063309633714	0.123167638866976	0.1625533603665	0.2450533603665	Apoe*App*Clk3*Syt1_Astrocytes_Medium.spiny.neurons	Astrocytes_Medium.spiny.neurons	Apoe	App	Clk3	Syt1	NA	NA	NA	NA
2489	24819	Apoe	App	Clk3	Pclo	Apoe*App*Clk3*Pclo	Astrocytes	Medium.spiny.neurons	0.243118318349664	0.224556388944898	0.114092405951319	0.051405332092828	0	0	1.40601541244102	1.40601541244102	0.369345298985755	0.0765209472414357	0.0209364600826862	8.20178286068257e-05	-0.0377723179751084	-0.0377723179751084	NA	NA	NA	NA	-0.0441271645151948	-0.0246285291555741	-0.0056726359318867	-0.0056726359318867	NA	NA	NA	NA	NA	NA	NA	NA	3	1	0	2	0	0	NA	NA	Clk3	NA	NA	NA	NA	NA	NA	NA	0.99	0.99	NA	NA	NA	NA	NA	NA	0.165	0.165	0.0513601002324799	0.231336146367096	-0.00757403146329738	0	0.163241157684379	0.245741157684379	Apoe*App*Clk3*Pclo_Astrocytes_Medium.spiny.neurons	Astrocytes_Medium.spiny.neurons	Apoe	App	Clk3	Pclo	NA	NA	NA	NA
2490	24820	Apoe	App	Clk3	Kcnq2	Apoe*App*Clk3*Kcnq2	Astrocytes	Medium.spiny.neurons	0.203448493071107	0.132215005587539	0.617980829796567	0.209380685438813	0	0	1.40601541244102	1.40601541244102	0.369345298985755	0.0765209472414357	0.0209364600826862	8.20178286068257e-05	-0.00742398392253051	-0.00042542969054088	NA	NA	NA	NA	-0.0441271645151948	-0.0246285291555741	0.0332250587175553	0.0332250587175553	NA	NA	NA	NA	NA	NA	NA	NA	3	1	1	1	0	0	NA	NA	Clk3	NA	NA	NA	NA	NA	NA	NA	0.99	0.99	NA	NA	NA	NA	NA	NA	0.165	0.165	0.20637363767355	0.240668380041222	0.002147321895653	0	0.327781488641987	0.410281488641987	Apoe*App*Clk3*Kcnq2_Astrocytes_Medium.spiny.neurons	Astrocytes_Medium.spiny.neurons	Apoe	App	Clk3	Kcnq2	NA	NA	NA	NA
2491	24821	Apoe	App	Clk3	Grin2b	Apoe*App*Clk3*Grin2b	Astrocytes	Medium.spiny.neurons	0.371343073300232	0.363305690000801	0.031482990982886	0.0254077873005143	0	0	1.40601541244102	1.40601541244102	0.369345298985755	0.0765209472414357	0.0209364600826862	8.20178286068257e-05	-0.0642622651053372	-0.0642622651053372	NA	NA	NA	NA	-0.0441271645151948	-0.0246285291555741	-0.0684717840862643	-0.0684717840862643	NA	NA	NA	NA	NA	NA	0.165839975980022	0.165839975980022	3	1	0	2	1	0	NA	NA	Clk3	NA	NA	NA	NA	NA	NA	NA	0.99	0.99	NA	NA	NA	NA	NA	NA	0.165	0.165	0.025402321331683	0.224731249706123	-0.0232471319457128	0.0410840394000576	0.146686399911917	0.229186399911917	Apoe*App*Clk3*Grin2b_Astrocytes_Medium.spiny.neurons	Astrocytes_Medium.spiny.neurons	Apoe	App	Clk3	Grin2b	NA	NA	NA	NA
2492	24822	Apoe	App	Clk3	Cnksr2	Apoe*App*Clk3*Cnksr2	Astrocytes	Medium.spiny.neurons	0.240955538506161	0.239450471127301	0.0090022107751739	0.00400037181322186	0	0	1.40601541244102	1.40601541244102	0.369345298985755	0.0765209472414357	0.0209364600826862	8.20178286068257e-05	-0.157007404585151	-0.157007404585151	NA	NA	NA	NA	-0.0441271645151948	-0.0246285291555741	0.14216539782846	0.14216539782846	NA	NA	NA	NA	NA	NA	NA	NA	3	1	1	1	0	0	NA	NA	Clk3	NA	NA	NA	NA	NA	NA	NA	0.99	0.99	NA	NA	NA	NA	NA	NA	0.165	0.165	0.00400035047407554	0.201842274062316	0.0291479397286616	0	0.119495457369564	0.201995457369564	Apoe*App*Clk3*Cnksr2_Astrocytes_Medium.spiny.neurons	Astrocytes_Medium.spiny.neurons	Apoe	App	Clk3	Cnksr2	NA	NA	NA	NA
2493	24823	Apoe	App	Clk3	Dclk1	Apoe*App*Clk3*Dclk1	Astrocytes	Medium.spiny.neurons	0.360887243043508	0.352149840754453	0.0352598059388883	0.0274944346605978	0	0	1.40601541244102	1.40601541244102	0.369345298985755	0.0765209472414357	0.0209364600826862	8.20178286068257e-05	0.00150779477490734	0.00150779477490734	NA	NA	NA	NA	-0.0441271645151948	-0.0246285291555741	0.186048591013644	0.186048591013644	NA	NA	NA	NA	NA	NA	NA	NA	4	0	1	1	0	0	NA	NA	Clk3	NA	NA	NA	NA	NA	NA	NA	0.99	0.99	NA	NA	NA	NA	NA	NA	0.165	0.165	0.0274875086711237	0.241151685865511	0.0398269293992723	0	0.167976816303515	0.250476816303515	Apoe*App*Clk3*Dclk1_Astrocytes_Medium.spiny.neurons	Astrocytes_Medium.spiny.neurons	Apoe	App	Clk3	Dclk1	NA	NA	NA	NA
2494	24824	Apoe	App	Clk3	Mycbp2	Apoe*App*Clk3*Mycbp2	Astrocytes	Medium.spiny.neurons	0.316900667396739	0.296093989415834	0.0976566273174715	0.0645050227881721	0	0	1.40601541244102	1.40601541244102	0.369345298985755	0.0765209472414357	0.0209364600826862	8.20178286068257e-05	0.00309284550665886	0.00309284550665886	NA	NA	NA	NA	-0.0441271645151948	-0.0246285291555741	0.0613528292988251	0.0450123375363074	NA	NA	NA	NA	NA	NA	NA	NA	4	0	1	1	0	0	NA	NA	Clk3	NA	NA	NA	NA	NA	NA	NA	0.99	0.99	NA	NA	NA	NA	NA	NA	0.165	0.165	0.0644157051691452	0.241547946368681	0.00508960284913287	0	0.187734479778052	0.270234479778052	Apoe*App*Clk3*Mycbp2_Astrocytes_Medium.spiny.neurons	Astrocytes_Medium.spiny.neurons	Apoe	App	Clk3	Mycbp2	NA	NA	NA	NA
2495	24825	Apoe	App	Clk3	Srrm2	Apoe*App*Clk3*Srrm2	Astrocytes	Medium.spiny.neurons	0.357970132035439	0.330342470107286	0.115540676231007	0.0892066425826805	0	0	1.40601541244102	1.40601541244102	0.369345298985755	0.0765209472414357	0.0209364600826862	8.20178286068257e-05	0.0456306406365104	0.0456306406365104	NA	NA	NA	NA	-0.0441271645151948	-0.0246285291555741	-0.00122861597004105	-0.00122861597004105	NA	NA	NA	NA	NA	NA	NA	NA	4	0	0	2	0	0	NA	NA	Clk3	NA	NA	NA	NA	NA	NA	NA	0.99	0.99	NA	NA	NA	NA	NA	NA	0.165	0.165	0.0889707631033843	0.252174486698274	-0.00646304152964158	0	0.2118264856877	0.2943264856877	Apoe*App*Clk3*Srrm2_Astrocytes_Medium.spiny.neurons	Astrocytes_Medium.spiny.neurons	Apoe	App	Clk3	Srrm2	NA	NA	NA	NA
2496	24826	Apoe	App	Clk3	Mical3	Apoe*App*Clk3*Mical3	Astrocytes	Medium.spiny.neurons	0.184911435171642	0.118577366043703	0.636671173482862	0.183758863674283	0	0	1.40601541244102	1.40601541244102	0.369345298985755	0.0765209472414357	0.0209364600826862	8.20178286068257e-05	-0.0103999744492785	-0.0103999744492785	NA	NA	NA	NA	-0.0441271645151948	-0.0246285291555741	-0.00949060975942447	-0.00949060975942447	NA	NA	NA	NA	NA	NA	NA	NA	3	1	0	2	0	0	NA	NA	Clk3	NA	NA	NA	NA	NA	NA	NA	0.99	0.99	NA	NA	NA	NA	NA	NA	0.165	0.165	0.181718075905818	0.238174837579042	-0.00852846889784445	0	0.296541260246417	0.379041260246417	Apoe*App*Clk3*Mical3_Astrocytes_Medium.spiny.neurons	Astrocytes_Medium.spiny.neurons	Apoe	App	Clk3	Mical3	NA	NA	NA	NA
2497	24827	Apoe	App	Clk3	Dock4	Apoe*App*Clk3*Dock4	Astrocytes	Medium.spiny.neurons	0.218000859217381	0.196396088222847	0.149843129693135	0.0568341210219633	0	0	1.40601541244102	1.40601541244102	0.369345298985755	0.0765209472414357	0.0209364600826862	8.20178286068257e-05	-0.0458462417316018	-0.0458462417316018	NA	NA	NA	NA	-0.0441271645151948	-0.0246285291555741	-0.0171018956841873	-0.0137019146680733	NA	NA	NA	NA	NA	NA	NA	NA	3	1	0	2	0	0	NA	NA	Clk3	NA	NA	NA	NA	NA	NA	NA	0.99	0.99	NA	NA	NA	NA	NA	NA	0.165	0.165	0.0567730063576815	0.229321200545608	-0.00958115200552595	0	0.166643030627723	0.249143030627723	Apoe*App*Clk3*Dock4_Astrocytes_Medium.spiny.neurons	Astrocytes_Medium.spiny.neurons	Apoe	App	Clk3	Dock4	NA	NA	NA	NA
2498	24828	Apoe	App	Clk3	Sipa1l1	Apoe*App*Clk3*Sipa1l1	Astrocytes	Medium.spiny.neurons	0.252975713425493	0.237370516139496	0.0914847440182433	0.0438022917969132	0	0	1.40601541244102	1.40601541244102	0.369345298985755	0.0765209472414357	0.0209364600826862	8.20178286068257e-05	-0.100902036739104	-0.100902036739104	NA	NA	NA	NA	-0.0441271645151948	-0.0246285291555741	0.14225708175347	0.14225708175347	NA	NA	NA	NA	NA	NA	NA	NA	3	1	1	1	0	0	NA	NA	Clk3	NA	NA	NA	NA	NA	NA	NA	0.99	0.99	NA	NA	NA	NA	NA	NA	0.165	0.165	0.0437742996585553	0.215634489890642	0.0291704033342192	0	0.166176746270986	0.248676746270986	Apoe*App*Clk3*Sipa1l1_Astrocytes_Medium.spiny.neurons	Astrocytes_Medium.spiny.neurons	Apoe	App	Clk3	Sipa1l1	NA	NA	NA	NA
2499	24829	Apoe	App	Clk3	Mctp1	Apoe*App*Clk3*Mctp1	Astrocytes	Medium.spiny.neurons	0.150332937574323	0.143198646399283	0.0696684019458874	0.0140055998784346	0	0	1.40601541244102	1.40601541244102	0.369345298985755	0.0765209472414357	0.0209364600826862	8.20178286068257e-05	-0.0784220223521456	-0.0517501661730107	NA	NA	NA	NA	-0.0441271645151948	-0.0246285291555741	-0.0342601396269453	-0.0342601396269453	NA	NA	NA	NA	NA	NA	NA	NA	3	1	0	2	0	0	NA	NA	Clk3	NA	NA	NA	NA	NA	NA	NA	0.99	0.99	NA	NA	NA	NA	NA	NA	0.165	0.165	0.0140046841856003	0.227848732811441	-0.0147175730806465	0	0.120570264050997	0.203070264050997	Apoe*App*Clk3*Mctp1_Astrocytes_Medium.spiny.neurons	Astrocytes_Medium.spiny.neurons	Apoe	App	Clk3	Mctp1	NA	NA	NA	NA
2500	24830	Apoe	App	Clk3	Zranb2	Apoe*App*Clk3*Zranb2	Astrocytes	Medium.spiny.neurons	0.287738228980165	0.270579282871502	0.0883887038694357	0.0511184442652303	0	0	1.40601541244102	1.40601541244102	0.369345298985755	0.0765209472414357	0.0209364600826862	8.20178286068257e-05	-0.00438148444145282	-0.00081304194351753	NA	NA	NA	NA	-0.0441271645151948	-0.0246285291555741	-0.038089439931332	-0.038089439931332	NA	NA	NA	NA	NA	NA	NA	NA	3	1	0	2	0	0	NA	NA	Clk3	NA	NA	NA	NA	NA	NA	NA	0.99	0.99	NA	NA	NA	NA	NA	NA	0.165	0.165	0.0510739649665422	0.240571477016349	-0.0156736453148098	0	0.163522880817312	0.246022880817312	Apoe*App*Clk3*Zranb2_Astrocytes_Medium.spiny.neurons	Astrocytes_Medium.spiny.neurons	Apoe	App	Clk3	Zranb2	NA	NA	NA	NA
2501	24831	Apoe	App	Clk3	Ablim2	Apoe*App*Clk3*Ablim2	Astrocytes	Medium.spiny.neurons	0.287272029806466	0.277994486709199	0.047194250313106	0.0272315141699904	0	0	1.40601541244102	1.40601541244102	0.369345298985755	0.0765209472414357	0.0209364600826862	8.20178286068257e-05	-0.048084829999541	-0.048084829999541	NA	NA	NA	NA	-0.0441271645151948	-0.0246285291555741	-0.0544133110040773	-0.0544133110040773	NA	NA	NA	NA	NA	NA	NA	NA	3	1	0	2	0	0	NA	NA	Clk3	NA	NA	NA	NA	NA	NA	NA	0.99	0.99	NA	NA	NA	NA	NA	NA	0.165	0.165	0.0272247849408875	0.228762786345268	-0.0197458057081815	0	0.131733275259431	0.214233275259431	Apoe*App*Clk3*Ablim2_Astrocytes_Medium.spiny.neurons	Astrocytes_Medium.spiny.neurons	Apoe	App	Clk3	Ablim2	NA	NA	NA	NA
2502	24832	Apoe	App	Clk3	Wnk1	Apoe*App*Clk3*Wnk1	Astrocytes	Medium.spiny.neurons	0.118333808192816	0.0943279129966317	0.324032210527045	0.0421061285214875	0	0	1.40601541244102	1.40601541244102	0.369345298985755	0.0765209472414357	0.0209364600826862	8.20178286068257e-05	-0.0587196576069876	-0.0587196576069876	NA	NA	NA	NA	-0.0441271645151948	-0.0246285291555741	-0.0776715126687204	-0.0481599350428141	NA	NA	NA	NA	NA	NA	NA	NA	3	1	0	2	0	0	NA	NA	Clk3	NA	NA	NA	NA	NA	NA	NA	0.99	0.99	NA	NA	NA	NA	NA	NA	0.165	0.165	0.0420812624714384	0.226111671924221	-0.0181865716503202	0	0.146043812608389	0.228543812608389	Apoe*App*Clk3*Wnk1_Astrocytes_Medium.spiny.neurons	Astrocytes_Medium.spiny.neurons	Apoe	App	Clk3	Wnk1	NA	NA	NA	NA
2503	24833	Apoe	App	Clk3	Mprip	Apoe*App*Clk3*Mprip	Astrocytes	Medium.spiny.neurons	0.119902512120962	0.101047411056436	0.244604639667057	0.0325701214792486	0	0	1.40601541244102	1.40601541244102	0.369345298985755	0.0765209472414357	0.0209364600826862	8.20178286068257e-05	0.167404744708825	0.167404744708825	NA	NA	NA	NA	-0.0441271645151948	-0.0246285291555741	0.144281650107498	0.140407317872819	NA	NA	NA	NA	NA	NA	NA	NA	4	0	1	1	0	0	NA	NA	Clk3	NA	NA	NA	NA	NA	NA	NA	0.99	0.99	NA	NA	NA	NA	NA	NA	0.165	0.165	0.0325586094300117	0.282239306194867	0.0287170780183239	0	0.188036801536607	0.270536801536607	Apoe*App*Clk3*Mprip_Astrocytes_Medium.spiny.neurons	Astrocytes_Medium.spiny.neurons	Apoe	App	Clk3	Mprip	NA	NA	NA	NA
2504	24834	Apoe	App	Clk3	Cacna1c	Apoe*App*Clk3*Cacna1c	Astrocytes	Medium.spiny.neurons	0.147283853296812	0.139121779632929	0.0816802940733369	0.0158288302507271	0	0	1.40601541244102	1.40601541244102	0.369345298985755	0.0765209472414357	0.0209364600826862	8.20178286068257e-05	0.0945966544124773	0.0909529648144161	NA	NA	NA	NA	-0.0441271645151948	-0.0246285291555741	0.181194571241823	0.181194571241823	NA	NA	NA	NA	NA	NA	NA	NA	4	0	1	1	0	0	NA	NA	Clk3	NA	NA	NA	NA	NA	NA	NA	0.99	0.99	NA	NA	NA	NA	NA	NA	0.165	0.165	0.0158275084022124	0.263450485183303	0.0386534397096538	0	0.166879470848691	0.249379470848691	Apoe*App*Clk3*Cacna1c_Astrocytes_Medium.spiny.neurons	Astrocytes_Medium.spiny.neurons	Apoe	App	Clk3	Cacna1c	NA	NA	NA	NA
2505	24835	Apoe	App	Clk3	Pard3	Apoe*App*Clk3*Pard3	Astrocytes	Medium.spiny.neurons	0.131588725491772	0.1191246592877	0.142425763930927	0.0225042876470798	0	0	1.40601541244102	1.40601541244102	0.369345298985755	0.0765209472414357	0.0209364600826862	8.20178286068257e-05	0.123286768765725	0.0548965861959602	NA	NA	NA	NA	-0.0441271645151948	-0.0246285291555741	0.137817726073895	0.137817726073895	NA	NA	NA	NA	NA	NA	NA	NA	4	0	1	1	0	0	NA	NA	Clk3	NA	NA	NA	NA	NA	NA	NA	0.99	0.99	NA	NA	NA	NA	NA	NA	0.165	0.165	0.0225004893704872	0.254485114081605	0.0280820491547568	0	0.163784070988668	0.246284070988668	Apoe*App*Clk3*Pard3_Astrocytes_Medium.spiny.neurons	Astrocytes_Medium.spiny.neurons	Apoe	App	Clk3	Pard3	NA	NA	NA	NA
2506	24836	Apoe	App	Clk3	Nktr	Apoe*App*Clk3*Nktr	Astrocytes	Medium.spiny.neurons	0.273835485558727	0.251262820099734	0.123640701124399	0.0665955644876279	0	0	1.40601541244102	1.40601541244102	0.369345298985755	0.0765209472414357	0.0209364600826862	8.20178286068257e-05	NA	NA	NA	NA	NA	NA	-0.0441271645151948	-0.0246285291555741	-0.117621084961724	-0.037132131247055	NA	NA	NA	NA	NA	NA	NA	NA	3	0	0	2	0	0	NA	NA	Clk3	NA	NA	NA	NA	NA	NA	NA	0.99	0.99	NA	NA	NA	NA	NA	NA	0.165	0.165	0.0664972890640088	0.240774737457441	-0.015434656388228	0	0.179167329598615	0.261667329598615	Apoe*App*Clk3*Nktr_Astrocytes_Medium.spiny.neurons	Astrocytes_Medium.spiny.neurons	Apoe	App	Clk3	Nktr	NA	NA	NA	NA
2507	24837	Apoe	App	Clk3	Gad1	Apoe*App*Clk3*Gad1	Astrocytes	Medium.spiny.neurons	0.126151787174674	0.12457685358267	0.0179811697576731	0.00262961028859356	0	0	1.40601541244102	1.40601541244102	0.369345298985755	0.0765209472414357	0.0209364600826862	8.20178286068257e-05	0	0	NA	NA	NA	NA	-0.0441271645151948	-0.0246285291555741	0.331458143938153	0.331458143938153	NA	NA	NA	NA	NA	NA	NA	NA	3	0	1	1	0	0	NA	NA	Clk3	NA	NA	NA	NA	NA	NA	NA	0.99	0.99	NA	NA	NA	NA	NA	NA	0.165	0.165	0.00262960422748981	0.240774737457441	0.0738017060508618	0	0.159917825981641	0.242417825981641	Apoe*App*Clk3*Gad1_Astrocytes_Medium.spiny.neurons	Astrocytes_Medium.spiny.neurons	Apoe	App	Clk3	Gad1	NA	NA	NA	NA
2508	24838	Apoe	App	Clk3	Arhgap20	Apoe*App*Clk3*Arhgap20	Astrocytes	Medium.spiny.neurons	0.133137704242702	0.137617319655879	-0.0473927117115613	-0.00812513699853423	0	0	1.40601541244102	1.40601541244102	0.369345298985755	0.0765209472414357	0.0209364600826862	8.20178286068257e-05	-0.0677557829498709	-6.31995356369494e-05	NA	NA	NA	NA	-0.0441271645151948	-0.0246285291555741	0.262271265807627	0.23217519600357	NA	NA	NA	NA	NA	NA	NA	NA	3	1	1	1	0	0	NA	NA	Clk3	NA	NA	NA	NA	NA	NA	NA	0.99	0.99	NA	NA	NA	NA	NA	NA	0.165	0.165	-0.00812495820189385	0.240758937573553	0.0508669629405819	0	0.137687992055173	0.220187992055173	Apoe*App*Clk3*Arhgap20_Astrocytes_Medium.spiny.neurons	Astrocytes_Medium.spiny.neurons	Apoe	App	Clk3	Arhgap20	NA	NA	NA	NA
2509	24839	Apoe	App	Clk3	Prpf4b	Apoe*App*Clk3*Prpf4b	Astrocytes	Medium.spiny.neurons	0.201974799890274	0.130939498120598	0.621424100109099	0.20802916706352	0	0	1.40601541244102	1.40601541244102	0.369345298985755	0.0765209472414357	0.0209364600826862	8.20178286068257e-05	0.109218615829009	0.109218615829009	NA	NA	NA	NA	-0.0441271645151948	-0.0246285291555741	0.0327762059622339	0.0327762059622339	NA	NA	NA	NA	NA	NA	0.072727381011447	0.072727381011447	4	0	1	1	1	0	NA	NA	Clk3	NA	NA	NA	NA	NA	NA	NA	0.99	0.99	NA	NA	NA	NA	NA	NA	0.165	0.165	0.205079320351696	0.26797133723382	0.00203523082487486	0.0181498566882867	0.349157532725187	0.431657532725187	Apoe*App*Clk3*Prpf4b_Astrocytes_Medium.spiny.neurons	Astrocytes_Medium.spiny.neurons	Apoe	App	Clk3	Prpf4b	NA	NA	NA	NA
2510	24840	Apoe	App	Clk3	Golga4	Apoe*App*Clk3*Golga4	Astrocytes	Medium.spiny.neurons	0.114052047202253	0.101597598126196	0.16528969773218	0.0200566196924527	0	0	1.40601541244102	1.40601541244102	0.369345298985755	0.0765209472414357	0.0209364600826862	8.20178286068257e-05	-0.0129406246987615	-0.00802297839637924	NA	NA	NA	NA	-0.0441271645151948	-0.0246285291555741	0.362962697533226	0.220589919475286	NA	NA	NA	NA	NA	NA	NA	NA	3	1	1	1	0	0	NA	NA	Clk3	NA	NA	NA	NA	NA	NA	NA	0.99	0.99	NA	NA	NA	NA	NA	NA	0.165	0.165	0.0200539307464027	0.238769035892616	0.0481141757154294	0	0.163495536550425	0.245995536550425	Apoe*App*Clk3*Golga4_Astrocytes_Medium.spiny.neurons	Astrocytes_Medium.spiny.neurons	Apoe	App	Clk3	Golga4	NA	NA	NA	NA
2511	24841	Apoe	App	Clk3	Dnajb4	Apoe*App*Clk3*Dnajb4	Astrocytes	Medium.spiny.neurons	0.0971106908619945	0.108169589722352	-0.154088778354869	-0.0169367899136325	0	0	1.40601541244102	1.40601541244102	0.369345298985755	0.0765209472414357	0.0209364600826862	8.20178286068257e-05	0.0567843943809151	0.0567843943809151	NA	NA	NA	NA	-0.0441271645151948	-0.0246285291555741	0.290359075314823	0.290359075314823	NA	NA	NA	NA	NA	NA	NA	NA	4	0	1	1	0	0	NA	NA	Clk3	NA	NA	NA	NA	NA	NA	NA	0.99	0.99	NA	NA	NA	NA	NA	NA	0.165	0.165	-0.0169351706326405	0.254955597421033	0.064460430327887	0	0.14277284324182	0.22527284324182	Apoe*App*Clk3*Dnajb4_Astrocytes_Medium.spiny.neurons	Astrocytes_Medium.spiny.neurons	Apoe	App	Clk3	Dnajb4	NA	NA	NA	NA
2512	24842	Apoe	App	Clk3	Pnisr	Apoe*App*Clk3*Pnisr	Astrocytes	Medium.spiny.neurons	0.351909124484037	0.33702944208035	0.0621478220504362	0.0469837492749328	0	0	1.40601541244102	1.40601541244102	0.369345298985755	0.0765209472414357	0.0209364600826862	8.20178286068257e-05	0.0492754476918173	5.86172707771115e-05	NA	NA	NA	NA	-0.0441271645151948	-0.0246285291555741	0.0491037483482247	0.0491037483482247	NA	NA	NA	NA	NA	NA	NA	NA	4	0	1	1	0	0	NA	NA	Clk3	NA	NA	NA	NA	NA	NA	NA	0.99	0.99	NA	NA	NA	NA	NA	NA	0.165	0.165	0.0469492079929614	0.240789391775118	0.00611019241181562	0	0.170399000086428	0.252899000086428	Apoe*App*Clk3*Pnisr_Astrocytes_Medium.spiny.neurons	Astrocytes_Medium.spiny.neurons	Apoe	App	Clk3	Pnisr	NA	NA	NA	NA
2513	24843	Apoe	App	Clk3	Cpne5	Apoe*App*Clk3*Cpne5	Astrocytes	Medium.spiny.neurons	0.14530865922158	0.128816349220817	0.172543067895328	0.0326359613901201	0	0	1.40601541244102	1.40601541244102	0.369345298985755	0.0765209472414357	0.0209364600826862	8.20178286068257e-05	-0.0119546566216239	-0.0119546566216239	NA	NA	NA	NA	-0.0441271645151948	-0.0246285291555741	-0.0497769098167107	-0.0497769098167107	NA	NA	NA	NA	NA	NA	0.238132570425298	0.238132570425298	3	1	0	2	1	0	NA	NA	Clk3	NA	NA	NA	NA	NA	NA	NA	0.99	0.99	NA	NA	NA	NA	NA	NA	0.165	0.165	0.0326243794053434	0.237786215667695	-0.018589847465506	0.0584327775873033	0.17143895230009	0.25393895230009	Apoe*App*Clk3*Cpne5_Astrocytes_Medium.spiny.neurons	Astrocytes_Medium.spiny.neurons	Apoe	App	Clk3	Cpne5	NA	NA	NA	NA
2514	24844	Apoe	App	Clk3	Robo1	Apoe*App*Clk3*Robo1	Astrocytes	Medium.spiny.neurons	0.103971538455854	0.0926237868452996	0.165051189901734	0.0168431228502139	0	0	1.40601541244102	1.40601541244102	0.369345298985755	0.0765209472414357	0.0209364600826862	8.20178286068257e-05	0.0748166383152321	0.0591610960371112	NA	NA	NA	NA	-0.0441271645151948	-0.0246285291555741	0.348758781117621	0.348758781117621	NA	NA	NA	NA	NA	NA	NA	NA	4	0	1	1	0	0	NA	NA	Clk3	NA	NA	NA	NA	NA	NA	NA	0.99	0.99	NA	NA	NA	NA	NA	NA	0.165	0.165	0.0168415302846712	0.255547780096845	0.0776626893831596	0	0.183446765024674	0.265946765024674	Apoe*App*Clk3*Robo1_Astrocytes_Medium.spiny.neurons	Astrocytes_Medium.spiny.neurons	Apoe	App	Clk3	Robo1	NA	NA	NA	NA
2515	24845	Apoe	App	Clk3	Tsnax	Apoe*App*Clk3*Tsnax	Astrocytes	Medium.spiny.neurons	0.108080499570173	0.106251853476561	0.0243906327555781	0.00267678184194877	0	0	1.40601541244102	1.40601541244102	0.369345298985755	0.0765209472414357	0.0209364600826862	8.20178286068257e-05	0.0221479334463224	0.0221479334463224	NA	NA	NA	NA	-0.0441271645151948	-0.0246285291555741	0.099003520927173	0.099003520927173	NA	NA	NA	NA	NA	NA	NA	NA	4	0	1	1	0	0	NA	NA	Clk3	NA	NA	NA	NA	NA	NA	NA	0.99	0.99	NA	NA	NA	NA	NA	NA	0.165	0.165	0.00267677544877598	0.246310815642714	0.0185144414628259	0	0.135089404001546	0.217589404001546	Apoe*App*Clk3*Tsnax_Astrocytes_Medium.spiny.neurons	Astrocytes_Medium.spiny.neurons	Apoe	App	Clk3	Tsnax	NA	NA	NA	NA
2516	24846	Apoe	App	Clk3	Adgrl3	Apoe*App*Clk3*Adgrl3	Astrocytes	Medium.spiny.neurons	0.254021540288866	0.250703302424299	0.0188949636471325	0.00910345821358967	0	0	1.40601541244102	1.40601541244102	0.369345298985755	0.0765209472414357	0.0209364600826862	8.20178286068257e-05	-0.0819970700978237	-0.0819970700978237	NA	NA	NA	NA	-0.0441271645151948	-0.0246285291555741	0.0499541614907883	0.0478797780495307	NA	NA	NA	NA	NA	NA	NA	NA	3	1	1	1	0	0	NA	NA	Clk3	NA	NA	NA	NA	NA	NA	NA	0.99	0.99	NA	NA	NA	NA	NA	NA	0.165	0.165	0.00910320674510889	0.220321289118797	0.00580491827510723	0	0.122166310442061	0.204666310442061	Apoe*App*Clk3*Adgrl3_Astrocytes_Medium.spiny.neurons	Astrocytes_Medium.spiny.neurons	Apoe	App	Clk3	Adgrl3	NA	NA	NA	NA
2517	24847	Apoe	App	Clk3	Dab1	Apoe*App*Clk3*Dab1	Astrocytes	Medium.spiny.neurons	0.155735040486017	0.138315475876625	0.169972223344534	0.0363871810274125	0	0	1.40601541244102	1.40601541244102	0.369345298985755	0.0765209472414357	0.0209364600826862	8.20178286068257e-05	0.189775322629629	0.00778121977935778	NA	NA	NA	NA	-0.0441271645151948	-0.0246285291555741	0.110583595922714	0.110583595922714	NA	NA	NA	NA	NA	NA	0.860517907814127	0.860517907814127	4	0	1	1	1	0	NA	NA	Clk3	NA	NA	NA	NA	NA	NA	NA	0.99	0.99	NA	NA	NA	NA	NA	NA	0.165	0.165	0.0363711303252956	0.242720003142191	0.0213778683763459	0.17413110391518	0.255485618042154	0.337985618042154	Apoe*App*Clk3*Dab1_Astrocytes_Medium.spiny.neurons	Astrocytes_Medium.spiny.neurons	Apoe	App	Clk3	Dab1	NA	NA	NA	NA
2518	24848	Apoe	App	Clk3	Zmynd11	Apoe*App*Clk3*Zmynd11	Astrocytes	Medium.spiny.neurons	0.136573141454343	0.111727050524531	0.287365085610362	0.0485897388145305	0	0	1.40601541244102	1.40601541244102	0.369345298985755	0.0765209472414357	0.0209364600826862	8.20178286068257e-05	0.00780152863877386	1.60571593386496e-05	NA	NA	NA	NA	-0.0441271645151948	-0.0246285291555741	0.0209701051483247	0.0150731634415823	NA	NA	NA	NA	NA	NA	NA	NA	4	0	1	1	0	0	NA	NA	Clk3	NA	NA	NA	NA	NA	NA	NA	0.99	0.99	NA	NA	NA	NA	NA	NA	0.165	0.165	0.0485515353722787	0.240778751747275	-0.00238788219090111	0	0.167746970150466	0.250246970150466	Apoe*App*Clk3*Zmynd11_Astrocytes_Medium.spiny.neurons	Astrocytes_Medium.spiny.neurons	Apoe	App	Clk3	Zmynd11	NA	NA	NA	NA
2519	24849	Apoe	App	Clk3	Akap9	Apoe*App*Clk3*Akap9	Astrocytes	Medium.spiny.neurons	0.23408129359515	0.218628601635479	0.0980937974316885	0.0416674428807714	0	0	1.40601541244102	1.40601541244102	0.369345298985755	0.0765209472414357	0.0209364600826862	8.20178286068257e-05	-0.0924346723116491	-0.0696301327200637	NA	NA	NA	NA	-0.0441271645151948	-0.0246285291555741	-0.177118063114496	-0.177118063114496	NA	NA	NA	NA	NA	NA	NA	NA	3	1	0	2	0	0	NA	NA	Clk3	NA	NA	NA	NA	NA	NA	NA	0.99	0.99	NA	NA	NA	NA	NA	NA	0.165	0.165	0.0416433456135299	0.223395282461207	-0.049978112778974	0	0.128351930454646	0.210851930454646	Apoe*App*Clk3*Akap9_Astrocytes_Medium.spiny.neurons	Astrocytes_Medium.spiny.neurons	Apoe	App	Clk3	Akap9	NA	NA	NA	NA
2520	24850	Apoe	App	Cnr1	Cap1	Apoe*App*Cnr1*Cap1	Astrocytes	Medium.spiny.neurons	0.241532755002409	0.342637754804122	-0.502708949153289	-0.367545512993548	0	0	1.40601541244102	1.40601541244102	0.369345298985755	0.0765209472414357	-0.214359491269348	-0.214359491269348	-0.272168762014367	-0.272168762014367	NA	NA	NA	NA	-0.127322518640583	-0.127322518640583	-0.345661370106957	-0.345661370106957	NA	NA	NA	NA	NA	NA	-0.284055546799795	-0.23348897908077	2	2	0	2	0	1	NA	NA	NA	NA	NA	NA	NA	NA	NA	NA	NA	NA	NA	NA	NA	NA	NA	NA	0	0	-0.35184293487348	0.121559937967024	-0.114790291495224	-0.0573341153309943	-0.377125169303077	-0.377125169303077	Apoe*App*Cnr1*Cap1_Astrocytes_Medium.spiny.neurons	Astrocytes_Medium.spiny.neurons	Apoe	App	Cnr1	Cap1	NA	NA	NA	NA
2521	24851	Apoe	App	Cnr1	Map4k5	Apoe*App*Cnr1*Map4k5	Astrocytes	Medium.spiny.neurons	0.69169745949421	0.370048830195963	0.900616324012002	0.900616324012002	0	0	1.40601541244102	1.40601541244102	0.369345298985755	0.0765209472414357	-0.214359491269348	-0.214359491269348	0.0557465126257518	0.00130422296482559	NA	NA	NA	NA	-0.127322518640583	-0.127322518640583	0.107784912683039	0.0253610896302193	NA	NA	NA	NA	NA	NA	NA	NA	3	1	1	1	0	0	NA	NA	NA	NA	NA	NA	NA	NA	NA	NA	NA	NA	NA	NA	NA	NA	NA	NA	0	0	0.716597836595941	0.188296422636985	-0.0253208219240374	0	0.798085636952415	0.798085636952415	Apoe*App*Cnr1*Map4k5_Astrocytes_Medium.spiny.neurons	Astrocytes_Medium.spiny.neurons	Apoe	App	Cnr1	Map4k5	NA	NA	NA	NA
2522	24852	Apoe	App	Cnr1	Necab1	Apoe*App*Cnr1*Necab1	Astrocytes	Medium.spiny.neurons	0.410816590809645	0.52689393059769	-0.358246126039388	-0.358246126039388	0	0	1.40601541244102	1.40601541244102	0.369345298985755	0.0765209472414357	-0.214359491269348	-0.214359491269348	-0.142344516838481	-0.142344516838481	NA	NA	NA	NA	-0.127322518640583	-0.127322518640583	-0.147620370029437	-0.0342361876725374	NA	NA	NA	NA	NA	NA	NA	NA	2	2	0	2	0	0	NA	NA	NA	NA	NA	NA	NA	NA	NA	NA	NA	NA	NA	NA	NA	NA	NA	NA	0	0	-0.343668239787156	0.152622654005576	-0.0402154397772047	0	-0.287464632672971	-0.287464632672971	Apoe*App*Cnr1*Necab1_Astrocytes_Medium.spiny.neurons	Astrocytes_Medium.spiny.neurons	Apoe	App	Cnr1	Necab1	NA	NA	NA	NA
2523	24853	Apoe	App	Cnr1	Stk25	Apoe*App*Cnr1*Stk25	Astrocytes	Medium.spiny.neurons	0.283213763800918	0.365152004298106	-0.365466270519816	-0.289062987976183	0	0	1.40601541244102	1.40601541244102	0.369345298985755	0.0765209472414357	-0.214359491269348	-0.214359491269348	-0.0865218682452256	-0.0141744546469418	NA	NA	NA	NA	-0.127322518640583	-0.127322518640583	NA	NA	NA	NA	NA	NA	NA	NA	NA	NA	2	2	0	1	0	0	NA	NA	NA	NA	NA	NA	NA	NA	NA	NA	NA	NA	NA	NA	NA	NA	NA	NA	0	0	-0.28127215905028	0.184426990721753	-0.0316597353587972	0	-0.204888531368802	-0.204888531368802	Apoe*App*Cnr1*Stk25_Astrocytes_Medium.spiny.neurons	Astrocytes_Medium.spiny.neurons	Apoe	App	Cnr1	Stk25	NA	NA	NA	NA
2524	24854	Apoe	App	Csnk1g1	Atp1a3	Apoe*App*Csnk1g1*Atp1a3	Astrocytes	Medium.spiny.neurons	0.891140510719062	0.877684446656193	0.0219257927982983	0.0219257927982983	0	0	1.40601541244102	1.40601541244102	0.369345298985755	0.0765209472414357	-0.132125961451248	-0.00756666222627409	0.158531283215392	0.158531283215392	NA	NA	NA	NA	0.182385972112179	0.125129023381892	-0.0945540373430559	-0.0820971666885595	NA	NA	NA	NA	-0.136877155901789	-0.035220559888838	0.330645883084204	0.330645883084204	3	1	1	1	1	1	NA	NA	Csnk1g1	NA	NA	NA	NA	NA	NA	NA	0.99	0.99	NA	NA	NA	NA	NA	NA	0.165	0.165	0.0219222799357477	0.278166708919271	0.0106417022013241	0.0709737521503804	0.201813361571236	0.284313361571235	Apoe*App*Csnk1g1*Atp1a3_Astrocytes_Medium.spiny.neurons	Astrocytes_Medium.spiny.neurons	Apoe	App	Csnk1g1	Atp1a3	NA	NA	NA	NA
2525	24855	Apoe	App	Csnk1g1	Prkcg	Apoe*App*Csnk1g1*Prkcg	Astrocytes	Medium.spiny.neurons	0.26614291961102	0.21003040472913	0.340160906524395	0.17571715699955	0	0	1.40601541244102	1.40601541244102	0.369345298985755	0.0765209472414357	-0.132125961451248	-0.00756666222627409	0.0843778586276476	0.0843778586276476	NA	NA	NA	NA	0.182385972112179	0.125129023381892	0.0116088220234969	0.0116088220234969	NA	NA	NA	NA	-0.136877155901789	-0.035220559888838	0.0941270454227497	0.0941270454227497	3	1	2	0	1	1	NA	NA	Csnk1g1	NA	NA	NA	NA	NA	NA	NA	0.99	0.99	NA	NA	NA	NA	NA	NA	0.165	0.165	0.173930706119571	0.259907148814531	0.0340220821261967	0.0146610095235759	0.328225826351723	0.410725826351723	Apoe*App*Csnk1g1*Prkcg_Astrocytes_Medium.spiny.neurons	Astrocytes_Medium.spiny.neurons	Apoe	App	Csnk1g1	Prkcg	NA	NA	NA	NA
2526	24856	Apoe	App	Csnk1g1	Map2	Apoe*App*Csnk1g1*Map2	Astrocytes	Medium.spiny.neurons	0.892447408846831	0.870391549237637	0.0360616880995386	0.0360616880995386	0	0	1.40601541244102	1.40601541244102	0.369345298985755	0.0765209472414357	-0.132125961451248	-0.00756666222627409	0.0523564904738879	0.0523564904738879	NA	NA	NA	NA	0.182385972112179	0.125129023381892	0.0730935287971153	0.0730935287971153	NA	NA	NA	NA	-0.136877155901789	-0.035220559888838	NA	NA	3	1	2	0	0	1	NA	NA	Csnk1g1	NA	NA	NA	NA	NA	NA	NA	0.99	0.99	NA	NA	NA	NA	NA	NA	0.165	0.165	0.0360460641418789	0.251939779286027	0.0493609157335819	-0.00880150088820952	0.182295661207579	0.264795661207579	Apoe*App*Csnk1g1*Map2_Astrocytes_Medium.spiny.neurons	Astrocytes_Medium.spiny.neurons	Apoe	App	Csnk1g1	Map2	NA	NA	NA	NA
2527	24857	Apoe	App	Csnk1g1	Map1b	Apoe*App*Csnk1g1*Map1b	Astrocytes	Medium.spiny.neurons	0.873578845420482	0.853989247024622	0.0326821767783259	0.0326821767783259	0	0	1.40601541244102	1.40601541244102	0.369345298985755	0.0765209472414357	-0.132125961451248	-0.00756666222627409	0.0901806569495579	0.0901806569495579	NA	NA	NA	NA	0.182385972112179	0.125129023381892	-0.132554562668783	-0.132554562668783	NA	NA	NA	NA	-0.136877155901789	-0.035220559888838	NA	NA	3	1	1	1	0	1	NA	NA	Csnk1g1	NA	NA	NA	NA	NA	NA	NA	0.99	0.99	NA	NA	NA	NA	NA	NA	0.165	0.165	0.0326705455345548	0.261346849378365	-0.00182589832992849	-0.00880150088820952	0.158030270614668	0.240530270614668	Apoe*App*Csnk1g1*Map1b_Astrocytes_Medium.spiny.neurons	Astrocytes_Medium.spiny.neurons	Apoe	App	Csnk1g1	Map1b	NA	NA	NA	NA
2528	24858	Apoe	App	Csnk1g1	Camkv	Apoe*App*Csnk1g1*Camkv	Astrocytes	Medium.spiny.neurons	0.875336433481896	0.864680096897138	0.0176508494006544	0.0176508494006544	0	0	1.40601541244102	1.40601541244102	0.369345298985755	0.0765209472414357	-0.132125961451248	-0.00756666222627409	-0.12538977731487	-0.12538977731487	NA	NA	NA	NA	0.182385972112179	0.125129023381892	-0.0915659989465347	-0.0915659989465347	NA	NA	NA	NA	-0.136877155901789	-0.035220559888838	NA	NA	2	2	1	1	0	1	NA	NA	Csnk1g1	NA	NA	NA	NA	NA	NA	NA	0.99	0.99	NA	NA	NA	NA	NA	NA	0.165	0.165	0.0176490165737342	0.207678420274938	0.00829227005926098	-0.00880150088820952	0.121233611296729	0.203733611296729	Apoe*App*Csnk1g1*Camkv_Astrocytes_Medium.spiny.neurons	Astrocytes_Medium.spiny.neurons	Apoe	App	Csnk1g1	Camkv	NA	NA	NA	NA
2529	24859	Apoe	App	Csnk1g1	Ank2	Apoe*App*Csnk1g1*Ank2	Astrocytes	Medium.spiny.neurons	0.891647696993433	0.870483283322587	0.034617905384005	0.034617905384005	0	0	1.40601541244102	1.40601541244102	0.369345298985755	0.0765209472414357	-0.132125961451248	-0.00756666222627409	-0.104382185938639	-0.104382185938639	NA	NA	NA	NA	0.182385972112179	0.125129023381892	-0.13757507093394	-0.131265577671255	NA	NA	NA	NA	-0.136877155901789	-0.035220559888838	-0.107713504532225	-0.0681819096909747	2	2	1	1	0	2	NA	NA	Csnk1g1	NA	NA	NA	NA	NA	NA	NA	0.99	0.99	NA	NA	NA	NA	NA	NA	0.165	0.165	0.034604083317672	0.212861421716112	-0.00150919488419218	-0.0258206138175638	0.12736988982485	0.20986988982485	Apoe*App*Csnk1g1*Ank2_Astrocytes_Medium.spiny.neurons	Astrocytes_Medium.spiny.neurons	Apoe	App	Csnk1g1	Ank2	NA	NA	WP FATTY ACIDS AND LIPOPROTEINS TRANSPORT IN HEPATOCYTES	NA
2530	24860	Apoe	App	Csnk1g1	Sptbn1	Apoe*App*Csnk1g1*Sptbn1	Astrocytes	Medium.spiny.neurons	0.881244926403989	0.859583073041393	0.0358647644630032	0.0358647644630032	0	0	1.40601541244102	1.40601541244102	0.369345298985755	0.0765209472414357	-0.132125961451248	-0.00756666222627409	0.0377723179751082	0.0377723179751082	NA	NA	NA	NA	0.182385972112179	0.125129023381892	0.0253352957555213	0.0253352957555213	NA	NA	NA	NA	-0.136877155901789	-0.035220559888838	-0.0718080373563136	-0.0619188027968669	3	1	2	0	0	2	NA	NA	Csnk1g1	NA	NA	NA	NA	NA	NA	NA	0.99	0.99	NA	NA	NA	NA	NA	NA	0.165	0.165	0.035849394978436	0.248301194635329	0.037452476092612	-0.0242614491404362	0.166595505772188	0.249095505772188	Apoe*App*Csnk1g1*Sptbn1_Astrocytes_Medium.spiny.neurons	Astrocytes_Medium.spiny.neurons	Apoe	App	Csnk1g1	Sptbn1	NA	NA	NA	NA
2531	24861	Apoe	App	Csnk1g1	Sorbs1	Apoe*App*Csnk1g1*Sorbs1	Astrocytes	Medium.spiny.neurons	0.848043458701608	0.813697863924647	0.0595732751546148	0.0595732751546148	0	0	1.40601541244102	1.40601541244102	0.369345298985755	0.0765209472414357	-0.132125961451248	-0.00756666222627409	0.238217278374857	0.238217278374857	NA	NA	NA	NA	0.182385972112179	0.125129023381892	0.254356128357574	0.254356128357574	NA	NA	NA	NA	-0.136877155901789	-0.035220559888838	NA	NA	3	1	2	0	0	1	NA	NA	Csnk1g1	NA	NA	NA	NA	NA	NA	NA	0.99	0.99	NA	NA	NA	NA	NA	NA	0.165	0.165	0.0595029003659753	0.297315400819529	0.0933722814340145	-0.00880150088820952	0.250445991048642	0.332945991048642	Apoe*App*Csnk1g1*Sorbs1_Astrocytes_Medium.spiny.neurons	Astrocytes_Medium.spiny.neurons	Apoe	App	Csnk1g1	Sorbs1	NA	NA	NA	NA
2532	24862	Apoe	App	Csnk1g1	Kcnq2	Apoe*App*Csnk1g1*Kcnq2	Astrocytes	Medium.spiny.neurons	0.819443776593003	0.707226489621256	0.212193666551616	0.212193666551616	0	0	1.40601541244102	1.40601541244102	0.369345298985755	0.0765209472414357	-0.132125961451248	-0.00756666222627409	-0.00742398392253051	-0.00042542969054088	NA	NA	NA	NA	0.182385972112179	0.125129023381892	0.0332250587175553	0.0332250587175553	NA	NA	NA	NA	-0.136877155901789	-0.035220559888838	NA	NA	2	2	2	0	0	1	NA	NA	Csnk1g1	NA	NA	NA	NA	NA	NA	NA	0.99	0.99	NA	NA	NA	NA	NA	NA	0.165	0.165	0.209065244055809	0.238756246128766	0.039423216572294	-0.00880150088820952	0.343754224962234	0.426254224962234	Apoe*App*Csnk1g1*Kcnq2_Astrocytes_Medium.spiny.neurons	Astrocytes_Medium.spiny.neurons	Apoe	App	Csnk1g1	Kcnq2	NA	NA	NA	NA
2533	24863	Apoe	App	Csnk1g1	Smpd3	Apoe*App*Csnk1g1*Smpd3	Astrocytes	Medium.spiny.neurons	0.643353063813883	0.615939555655788	0.0627222596126457	0.0627222596126457	0	0	1.40601541244102	1.40601541244102	0.369345298985755	0.0765209472414357	-0.132125961451248	-0.00756666222627409	-0.0644864593840703	-0.0644864593840703	NA	NA	NA	NA	0.182385972112179	0.125129023381892	-0.253726909309032	-0.253726909309032	NA	NA	NA	NA	-0.136877155901789	-0.035220559888838	NA	NA	2	2	1	1	0	1	NA	NA	Csnk1g1	NA	NA	NA	NA	NA	NA	NA	0.99	0.99	NA	NA	NA	NA	NA	NA	0.165	0.165	0.0626401373394596	0.222763298852581	-0.0309846933646082	-0.00880150088820952	0.154128689639341	0.236628689639341	Apoe*App*Csnk1g1*Smpd3_Astrocytes_Medium.spiny.neurons	Astrocytes_Medium.spiny.neurons	Apoe	App	Csnk1g1	Smpd3	NA	NA	NA	NA
2534	24864	Apoe	App	Csnk1g1	Palm	Apoe*App*Csnk1g1*Palm	Astrocytes	Medium.spiny.neurons	0.563732821218977	0.193481465954113	1.53793580729706	1.53793580729706	0	0	1.40601541244102	1.40601541244102	0.369345298985755	0.0765209472414357	-0.132125961451248	-0.00756666222627409	0.0393285442596448	0.0393285442596448	NA	NA	NA	NA	0.182385972112179	0.125129023381892	0.0119195609103526	0.0119195609103526	NA	NA	NA	NA	-0.136877155901789	-0.035220559888838	-0.191651555511906	-0.102445213571253	3	1	2	0	0	2	NA	NA	Csnk1g1	NA	NA	NA	NA	NA	NA	NA	0.99	0.99	NA	NA	NA	NA	NA	NA	0.165	0.165	0.911772855828888	0.248689673509899	0.0340997560970074	-0.0343235817569077	1.03600577975389	1.11850577975389	Apoe*App*Csnk1g1*Palm_Astrocytes_Medium.spiny.neurons	Astrocytes_Medium.spiny.neurons	Apoe	App	Csnk1g1	Palm	NA	NA	NA	NA
2535	24865	Apoe	App	Csnk1g1	Plppr3	Apoe*App*Csnk1g1*Plppr3	Astrocytes	Medium.spiny.neurons	0.208937840913181	0.187580201534439	0.154784013450502	0.0547918378924257	0	0	1.40601541244102	1.40601541244102	0.369345298985755	0.0765209472414357	-0.132125961451248	-0.00756666222627409	-0.0879880417335437	-0.0117903391224682	NA	NA	NA	NA	0.182385972112179	0.125129023381892	0.115198503867273	0.115198503867273	NA	NA	NA	NA	-0.136877155901789	-0.035220559888838	NA	NA	2	2	2	0	0	1	NA	NA	Csnk1g1	NA	NA	NA	NA	NA	NA	NA	0.99	0.99	NA	NA	NA	NA	NA	NA	0.165	0.165	0.054737072633614	0.235915155340086	0.0597929085772631	-0.00880150088820952	0.198190354148184	0.280690354148184	Apoe*App*Csnk1g1*Plppr3_Astrocytes_Medium.spiny.neurons	Astrocytes_Medium.spiny.neurons	Apoe	App	Csnk1g1	Plppr3	NA	NA	NA	NA
2536	24866	Apoe	App	Csnk1g1	Srrm2	Apoe*App*Csnk1g1*Srrm2	Astrocytes	Medium.spiny.neurons	0.898443428184863	0.873027992539939	0.0413530581724005	0.0413530581724005	0	0	1.40601541244102	1.40601541244102	0.369345298985755	0.0765209472414357	-0.132125961451248	-0.00756666222627409	0.0456306406365104	0.0456306406365104	NA	NA	NA	NA	0.182385972112179	0.125129023381892	-0.00122861597004105	-0.00122861597004105	NA	NA	NA	NA	-0.136877155901789	-0.035220559888838	NA	NA	3	1	1	1	0	1	NA	NA	Csnk1g1	NA	NA	NA	NA	NA	NA	NA	0.99	0.99	NA	NA	NA	NA	NA	NA	0.165	0.165	0.041329502002623	0.250262352785817	0.0308128531469994	-0.00880150088820952	0.177466354524926	0.259966354524926	Apoe*App*Csnk1g1*Srrm2_Astrocytes_Medium.spiny.neurons	Astrocytes_Medium.spiny.neurons	Apoe	App	Csnk1g1	Srrm2	NA	NA	NA	NA
2537	24867	Apoe	App	Csnk1g1	Arhgef17	Apoe*App*Csnk1g1*Arhgef17	Astrocytes	Medium.spiny.neurons	0.178745138641703	0.158244135119051	0.174712512561304	0.0475846819648592	0	0	1.40601541244102	1.40601541244102	0.369345298985755	0.0765209472414357	-0.132125961451248	-0.00756666222627409	-0.193735474724753	-0.0307704979371574	NA	NA	NA	NA	0.182385972112179	0.125129023381892	-0.0835160926393309	-0.0835160926393309	NA	NA	NA	NA	-0.136877155901789	-0.035220559888838	NA	NA	2	2	1	1	0	1	NA	NA	Csnk1g1	NA	NA	NA	NA	NA	NA	NA	0.99	0.99	NA	NA	NA	NA	NA	NA	0.165	0.165	0.0475487991015207	0.231172405994205	0.010289392067288	-0.00880150088820952	0.163878947688162	0.246378947688162	Apoe*App*Csnk1g1*Arhgef17_Astrocytes_Medium.spiny.neurons	Astrocytes_Medium.spiny.neurons	Apoe	App	Csnk1g1	Arhgef17	NA	NA	NA	NA
2538	24868	Apoe	App	Csnk1g1	Ank3	Apoe*App*Csnk1g1*Ank3	Astrocytes	Medium.spiny.neurons	0.898673374306045	0.877195517018639	0.034859157358928	0.034859157358928	0	0	1.40601541244102	1.40601541244102	0.369345298985755	0.0765209472414357	-0.132125961451248	-0.00756666222627409	-0.0433431329209182	-0.0433431329209182	NA	NA	NA	NA	0.182385972112179	0.125129023381892	-0.00376740283010598	-0.00376740283010598	NA	NA	NA	NA	-0.136877155901789	-0.035220559888838	NA	NA	2	2	1	1	0	1	NA	NA	Csnk1g1	NA	NA	NA	NA	NA	NA	NA	0.99	0.99	NA	NA	NA	NA	NA	NA	0.165	0.165	0.0348450443909161	0.228033600685285	0.030178160733406	-0.00880150088820952	0.159550174656157	0.242050174656157	Apoe*App*Csnk1g1*Ank3_Astrocytes_Medium.spiny.neurons	Astrocytes_Medium.spiny.neurons	Apoe	App	Csnk1g1	Ank3	NA	NA	NA	NA
2539	24869	Apoe	App	Csnk1g1	Dlg4	Apoe*App*Csnk1g1*Dlg4	Astrocytes	Medium.spiny.neurons	0.73441039322313	0.643340965630095	0.190725244929056	0.190725244929056	0	0	1.40601541244102	1.40601541244102	0.369345298985755	0.0765209472414357	-0.132125961451248	-0.00756666222627409	-0.0739604393228653	-0.0739604393228653	NA	NA	NA	NA	0.182385972112179	0.125129023381892	-0.0870991305690287	-0.0870991305690287	NA	NA	NA	NA	-0.136877155901789	-0.035220559888838	-0.168838967870777	-0.168838967870777	2	2	1	1	0	2	NA	NA	Csnk1g1	NA	NA	NA	NA	NA	NA	NA	0.99	0.99	NA	NA	NA	NA	NA	NA	0.165	0.165	0.188445791521881	0.220406134644904	0.0094001208088397	-0.0506146787511895	0.278041579873158	0.360541579873158	Apoe*App*Csnk1g1*Dlg4_Astrocytes_Medium.spiny.neurons	Astrocytes_Medium.spiny.neurons	Apoe	App	Csnk1g1	Dlg4	NA	NA	NA	NA
2540	24870	Apoe	App	Csnk1g1	Grin2a	Apoe*App*Csnk1g1*Grin2a	Astrocytes	Medium.spiny.neurons	0.861913291304588	0.842573458785321	0.0327018948270958	0.0327018948270958	0	0	1.40601541244102	1.40601541244102	0.369345298985755	0.0765209472414357	-0.132125961451248	-0.00756666222627409	-0.179284716469591	-0.179284716469591	NA	NA	NA	NA	0.182385972112179	0.125129023381892	-0.121770618437291	-0.121770618437291	NA	NA	NA	NA	-0.136877155901789	-0.035220559888838	0.11188125217283	0.11188125217283	2	2	1	1	1	1	NA	NA	Csnk1g1	NA	NA	NA	NA	NA	NA	NA	0.99	0.99	NA	NA	NA	NA	NA	NA	0.165	0.165	0.0326902425242874	0.194515558516981	0.00082693397650479	0.0190526882141276	0.139887832878094	0.222387832878094	Apoe*App*Csnk1g1*Grin2a_Astrocytes_Medium.spiny.neurons	Astrocytes_Medium.spiny.neurons	Apoe	App	Csnk1g1	Grin2a	NA	NA	NA	NA
2541	24871	Apoe	App	Csnk1g1	Atp2b2	Apoe*App*Csnk1g1*Atp2b2	Astrocytes	Medium.spiny.neurons	0.882072309389247	0.86190021960035	0.0333378313898411	0.0333378313898411	0	0	1.40601541244102	1.40601541244102	0.369345298985755	0.0765209472414357	-0.132125961451248	-0.00756666222627409	0.0748701382549384	0.0748701382549384	NA	NA	NA	NA	0.182385972112179	0.125129023381892	-0.0747588536504891	-0.0747588536504891	NA	NA	NA	NA	-0.136877155901789	-0.035220559888838	0.124325719620922	0.0799412799087844	3	1	1	1	1	1	NA	NA	Csnk1g1	NA	NA	NA	NA	NA	NA	NA	0.99	0.99	NA	NA	NA	NA	NA	NA	0.165	0.165	0.0333254862005163	0.257545242402369	0.0124650341370985	0.0111413548511426	0.173901301895821	0.256401301895821	Apoe*App*Csnk1g1*Atp2b2_Astrocytes_Medium.spiny.neurons	Astrocytes_Medium.spiny.neurons	Apoe	App	Csnk1g1	Atp2b2	NA	NA	NA	NA
2542	24872	Apoe	App	Csnk1g1	Nbea	Apoe*App*Csnk1g1*Nbea	Astrocytes	Medium.spiny.neurons	0.862171447027631	0.825128240378998	0.0632813930592835	0.0632813930592835	0	0	1.40601541244102	1.40601541244102	0.369345298985755	0.0765209472414357	-0.132125961451248	-0.00756666222627409	0.0122603201168887	0.0122603201168887	NA	NA	NA	NA	0.182385972112179	0.125129023381892	-0.0699706533890125	-0.0699706533890125	NA	NA	NA	NA	-0.136877155901789	-0.035220559888838	NA	NA	3	1	1	1	0	1	NA	NA	Csnk1g1	NA	NA	NA	NA	NA	NA	NA	0.99	0.99	NA	NA	NA	NA	NA	NA	0.165	0.165	0.063197057301946	0.241927530007146	0.0136558352410829	-0.00880150088820952	0.186587989481956	0.269087989481956	Apoe*App*Csnk1g1*Nbea_Astrocytes_Medium.spiny.neurons	Astrocytes_Medium.spiny.neurons	Apoe	App	Csnk1g1	Nbea	NA	NA	NA	NA
2543	24873	Apoe	App	Csnk1g1	Sik2	Apoe*App*Csnk1g1*Sik2	Astrocytes	Medium.spiny.neurons	0.68701458495402	0.590892153733481	0.217104816190869	0.217104816190869	0	0	1.40601541244102	1.40601541244102	0.369345298985755	0.0765209472414357	-0.132125961451248	-0.00756666222627409	NA	NA	NA	NA	NA	NA	0.182385972112179	0.125129023381892	0.0687743320083093	0.0687743320083093	NA	NA	NA	NA	-0.136877155901789	-0.035220559888838	NA	NA	2	1	2	0	0	1	NA	NA	Csnk1g1	NA	NA	NA	NA	NA	NA	NA	0.99	0.99	NA	NA	NA	NA	NA	NA	0.165	0.165	0.213756880948615	0.238862603544984	0.0482865331502431	-0.00880150088820952	0.352930698852123	0.435430698852123	Apoe*App*Csnk1g1*Sik2_Astrocytes_Medium.spiny.neurons	Astrocytes_Medium.spiny.neurons	Apoe	App	Csnk1g1	Sik2	NA	NA	NA	NA
2544	24874	Apoe	App	Csnk1g1	Mark1	Apoe*App*Csnk1g1*Mark1	Astrocytes	Medium.spiny.neurons	0.163582422747873	0.116582731604298	0.485134066340938	0.113271717553329	0	0	1.40601541244102	1.40601541244102	0.369345298985755	0.0765209472414357	-0.132125961451248	-0.00756666222627409	-0.0982801389041473	-0.0982801389041473	NA	NA	NA	NA	0.182385972112179	0.125129023381892	0.0874328435073513	0.0874328435073513	NA	NA	NA	NA	-0.136877155901789	-0.035220559888838	NA	NA	2	2	2	0	0	1	NA	NA	Csnk1g1	NA	NA	NA	NA	NA	NA	NA	0.99	0.99	NA	NA	NA	NA	NA	NA	0.165	0.165	0.112789747388465	0.214371371575778	0.0529226892711676	-0.00880150088820952	0.242036027367834	0.324536027367834	Apoe*App*Csnk1g1*Mark1_Astrocytes_Medium.spiny.neurons	Astrocytes_Medium.spiny.neurons	Apoe	App	Csnk1g1	Mark1	NA	NA	NA	NA
2545	24875	Apoe	App	Csnk1g1	Cit	Apoe*App*Csnk1g1*Cit	Astrocytes	Medium.spiny.neurons	0.757435696917073	0.719295869513148	0.0744372371684312	0.0744372371684312	0	0	1.40601541244102	1.40601541244102	0.369345298985755	0.0765209472414357	-0.132125961451248	-0.00756666222627409	-0.0859665759044177	-0.0859665759044177	NA	NA	NA	NA	0.182385972112179	0.125129023381892	0.0660915733819393	0.0660915733819393	NA	NA	NA	NA	-0.136877155901789	-0.035220559888838	-0.184190885515112	-0.184190885515112	2	2	2	0	0	2	NA	NA	Csnk1g1	NA	NA	NA	NA	NA	NA	NA	0.99	0.99	NA	NA	NA	NA	NA	NA	0.165	0.165	0.0743000580465412	0.217423746420641	0.0476188844292373	-0.0543354506220267	0.179653648160467	0.262153648160467	Apoe*App*Csnk1g1*Cit_Astrocytes_Medium.spiny.neurons	Astrocytes_Medium.spiny.neurons	Apoe	App	Csnk1g1	Cit	NA	NA	NA	NA
2546	24876	Apoe	App	Csnk1g1	Grm5	Apoe*App*Csnk1g1*Grm5	Astrocytes	Medium.spiny.neurons	0.905015867624551	0.890222006610191	0.0237514602721063	0.0237514602721063	0	0	1.40601541244102	1.40601541244102	0.369345298985755	0.0765209472414357	-0.132125961451248	-0.00756666222627409	-0.0414695477929402	-0.0414695477929402	NA	NA	NA	NA	0.182385972112179	0.125129023381892	0.348161157429076	0.348161157429076	NA	NA	NA	NA	-0.136877155901789	-0.035220559888838	NA	NA	2	2	2	0	0	1	NA	NA	Csnk1g1	NA	NA	NA	NA	NA	NA	NA	0.99	0.99	NA	NA	NA	NA	NA	NA	0.165	0.165	0.0237469949611862	0.228501155524081	0.11480594612673	-0.00880150088820952	0.190999795342487	0.273499795342487	Apoe*App*Csnk1g1*Grm5_Astrocytes_Medium.spiny.neurons	Astrocytes_Medium.spiny.neurons	Apoe	App	Csnk1g1	Grm5	NA	NA	NA	NA
2547	24877	Apoe	App	Csnk1g1	Epb41	Apoe*App*Csnk1g1*Epb41	Astrocytes	Medium.spiny.neurons	0.739433867931123	0.658979591429118	0.165949473881799	0.165949473881799	0	0	1.40601541244102	1.40601541244102	0.369345298985755	0.0765209472414357	-0.132125961451248	-0.00756666222627409	0.250562165461307	0.250562165461307	NA	NA	NA	NA	0.182385972112179	0.125129023381892	0.388003129400312	0.388003129400312	NA	NA	NA	NA	-0.136877155901789	-0.035220559888838	NA	NA	3	1	2	0	0	1	NA	NA	Csnk1g1	NA	NA	NA	NA	NA	NA	NA	0.99	0.99	NA	NA	NA	NA	NA	NA	0.165	0.165	0.164442696443327	0.300224361915107	0.123529373811526	-0.00880150088820952	0.371918813862539	0.454418813862539	Apoe*App*Csnk1g1*Epb41_Astrocytes_Medium.spiny.neurons	Astrocytes_Medium.spiny.neurons	Apoe	App	Csnk1g1	Epb41	NA	NA	NA	NA
2548	24878	Apoe	App	Csnk1g1	Ablim2	Apoe*App*Csnk1g1*Ablim2	Astrocytes	Medium.spiny.neurons	0.871227863137928	0.848044764051149	0.0388644589859303	0.0388644589859303	0	0	1.40601541244102	1.40601541244102	0.369345298985755	0.0765209472414357	-0.132125961451248	-0.00756666222627409	-0.048084829999541	-0.048084829999541	NA	NA	NA	NA	0.182385972112179	0.125129023381892	-0.0544133110040773	-0.0544133110040773	NA	NA	NA	NA	-0.136877155901789	-0.035220559888838	NA	NA	2	2	1	1	0	1	NA	NA	Csnk1g1	NA	NA	NA	NA	NA	NA	NA	0.99	0.99	NA	NA	NA	NA	NA	NA	0.165	0.165	0.0388449032432332	0.226850652432811	0.0175300889684595	-0.00880150088820952	0.156634523499764	0.239134523499764	Apoe*App*Csnk1g1*Ablim2_Astrocytes_Medium.spiny.neurons	Astrocytes_Medium.spiny.neurons	Apoe	App	Csnk1g1	Ablim2	NA	NA	NA	NA
2549	24879	Apoe	App	Csnk1g1	Slc4a4	Apoe*App*Csnk1g1*Slc4a4	Astrocytes	Medium.spiny.neurons	0.81361068621643	0.731260711089636	0.153753348836299	0.153753348836299	0	0	1.40601541244102	1.40601541244102	0.369345298985755	0.0765209472414357	-0.132125961451248	-0.00756666222627409	0.537239294190267	0.537239294190267	NA	NA	NA	NA	0.182385972112179	0.125129023381892	0.610890624562461	0.610890624562461	NA	NA	NA	NA	-0.136877155901789	-0.035220559888838	0.313236590697974	0.313236590697974	3	1	2	0	1	1	NA	NA	Csnk1g1	NA	NA	NA	NA	NA	NA	NA	0.99	0.99	NA	NA	NA	NA	NA	NA	0.165	0.165	0.152553115888865	0.361586446595762	0.167308439118423	0.0670431677628071	0.450522142627361	0.533022142627361	Apoe*App*Csnk1g1*Slc4a4_Astrocytes_Medium.spiny.neurons	Astrocytes_Medium.spiny.neurons	Apoe	App	Csnk1g1	Slc4a4	NA	NA	NA	NA
2550	24880	Apoe	App	Csnk1g1	Wnk1	Apoe*App*Csnk1g1*Wnk1	Astrocytes	Medium.spiny.neurons	0.714724580719508	0.627427950768125	0.187657178955546	0.187657178955546	0	0	1.40601541244102	1.40601541244102	0.369345298985755	0.0765209472414357	-0.132125961451248	-0.00756666222627409	-0.0587196576069876	-0.0587196576069876	NA	NA	NA	NA	0.182385972112179	0.125129023381892	-0.0776715126687204	-0.0481599350428141	NA	NA	NA	NA	-0.136877155901789	-0.035220559888838	NA	NA	2	2	1	1	0	1	NA	NA	Csnk1g1	NA	NA	NA	NA	NA	NA	NA	0.99	0.99	NA	NA	NA	NA	NA	NA	0.165	0.165	0.185484975596288	0.224199538011765	0.0190893230263208	-0.00880150088820952	0.302728655671226	0.385228655671226	Apoe*App*Csnk1g1*Wnk1_Astrocytes_Medium.spiny.neurons	Astrocytes_Medium.spiny.neurons	Apoe	App	Csnk1g1	Wnk1	NA	NA	NA	NA
2551	24881	Apoe	App	Csnk1g1	Slc2a13	Apoe*App*Csnk1g1*Slc2a13	Astrocytes	Medium.spiny.neurons	0.833014115939549	0.791029479845417	0.0745176725843844	0.0745176725843844	0	0	1.40601541244102	1.40601541244102	0.369345298985755	0.0765209472414357	-0.132125961451248	-0.00756666222627409	0.313571855115383	0.313571855115383	NA	NA	NA	NA	0.182385972112179	0.125129023381892	0.21071506204784	0.202263715363244	NA	NA	NA	NA	-0.136877155901789	-0.035220559888838	NA	NA	3	1	2	0	0	1	NA	NA	Csnk1g1	NA	NA	NA	NA	NA	NA	NA	0.99	0.99	NA	NA	NA	NA	NA	NA	0.165	0.165	0.0743800489406645	0.314783366239224	0.0810074751555494	-0.00880150088820952	0.267874719193946	0.350374719193946	Apoe*App*Csnk1g1*Slc2a13_Astrocytes_Medium.spiny.neurons	Astrocytes_Medium.spiny.neurons	Apoe	App	Csnk1g1	Slc2a13	NA	NA	NA	NA
2552	24882	Apoe	App	Csnk1g1	Pitpnm2	Apoe*App*Csnk1g1*Pitpnm2	Astrocytes	Medium.spiny.neurons	0.664267453789663	0.588789085892573	0.1737353305012	0.1737353305012	0	0	1.40601541244102	1.40601541244102	0.369345298985755	0.0765209472414357	-0.132125961451248	-0.00756666222627409	-0.0224417466858931	-0.0224417466858931	NA	NA	NA	NA	0.182385972112179	0.125129023381892	0.196917463963425	0.196917463963425	NA	NA	NA	NA	-0.136877155901789	-0.035220559888838	NA	NA	2	2	2	0	0	1	NA	NA	Csnk1g1	NA	NA	NA	NA	NA	NA	NA	0.99	0.99	NA	NA	NA	NA	NA	NA	0.165	0.165	0.172008173438561	0.233253108548945	0.0797227761077293	-0.00880150088820952	0.324095365322794	0.406595365322794	Apoe*App*Csnk1g1*Pitpnm2_Astrocytes_Medium.spiny.neurons	Astrocytes_Medium.spiny.neurons	Apoe	App	Csnk1g1	Pitpnm2	NA	NA	NA	NA
2553	24883	Apoe	App	Csnk1g1	Gpm6b	Apoe*App*Csnk1g1*Gpm6b	Astrocytes	Medium.spiny.neurons	0.886277514314892	0.873981789048127	0.020132417173339	0.020132417173339	0	0	1.40601541244102	1.40601541244102	0.369345298985755	0.0765209472414357	-0.132125961451248	-0.00756666222627409	0.0868606159757749	0.0868606159757749	NA	NA	NA	NA	0.182385972112179	0.125129023381892	0.131471051267421	0.116243669144252	NA	NA	NA	NA	-0.136877155901789	-0.035220559888838	NA	NA	3	1	2	0	0	1	NA	NA	Csnk1g1	NA	NA	NA	NA	NA	NA	NA	0.99	0.99	NA	NA	NA	NA	NA	NA	0.165	0.165	0.02012969762925	0.260523309927922	0.0600507318279064	-0.00880150088820952	0.176015968063059	0.258515968063059	Apoe*App*Csnk1g1*Gpm6b_Astrocytes_Medium.spiny.neurons	Astrocytes_Medium.spiny.neurons	Apoe	App	Csnk1g1	Gpm6b	NA	NA	NA	NA
2554	24884	Apoe	App	Csnk1g1	Gprin3	Apoe*App*Csnk1g1*Gprin3	Astrocytes	Medium.spiny.neurons	0.83498802033224	0.794449350304465	0.0717121978475112	0.0717121978475112	0	0	1.40601541244102	1.40601541244102	0.369345298985755	0.0765209472414357	-0.132125961451248	-0.00756666222627409	0.0643361476529857	0.0643361476529857	NA	NA	NA	NA	0.182385972112179	0.125129023381892	0.449693901096156	0.449693901096156	NA	NA	NA	NA	-0.136877155901789	-0.035220559888838	NA	NA	3	1	2	0	0	1	NA	NA	Csnk1g1	NA	NA	NA	NA	NA	NA	NA	0.99	0.99	NA	NA	NA	NA	NA	NA	0.165	0.165	0.0715895202066159	0.254924485778416	0.136531846756036	-0.00880150088820952	0.262916936029737	0.345416936029737	Apoe*App*Csnk1g1*Gprin3_Astrocytes_Medium.spiny.neurons	Astrocytes_Medium.spiny.neurons	Apoe	App	Csnk1g1	Gprin3	NA	NA	NA	NA
2555	24885	Apoe	App	Csnk1g1	Gphn	Apoe*App*Csnk1g1*Gphn	Astrocytes	Medium.spiny.neurons	0.704208513053597	0.675785012457356	0.0593522704857655	0.0593522704857655	0	0	1.40601541244102	1.40601541244102	0.369345298985755	0.0765209472414357	-0.132125961451248	-0.00756666222627409	0.0266710605902822	0.0266710605902822	NA	NA	NA	NA	0.182385972112179	0.125129023381892	-0.0102288405839197	-0.0102288405839197	NA	NA	NA	NA	-0.136877155901789	-0.035220559888838	NA	NA	3	1	1	1	0	1	NA	NA	Csnk1g1	NA	NA	NA	NA	NA	NA	NA	0.99	0.99	NA	NA	NA	NA	NA	NA	0.165	0.165	0.0592826752927185	0.245528788114104	0.0285628860215146	-0.00880150088820952	0.191927761916423	0.274427761916423	Apoe*App*Csnk1g1*Gphn_Astrocytes_Medium.spiny.neurons	Astrocytes_Medium.spiny.neurons	Apoe	App	Csnk1g1	Gphn	NA	NA	NA	NA
2556	24886	Apoe	App	Csnk1g1	Arpp21	Apoe*App*Csnk1g1*Arpp21	Astrocytes	Medium.spiny.neurons	0.912213165789518	0.897492289563999	0.0234455357779005	0.0234455357779005	0	0	1.40601541244102	1.40601541244102	0.369345298985755	0.0765209472414357	-0.132125961451248	-0.00756666222627409	-0.346391314563568	-0.00497306427867841	NA	NA	NA	NA	0.182385972112179	0.125129023381892	-0.151887308604082	-0.151887308604082	NA	NA	NA	NA	-0.136877155901789	-0.035220559888838	NA	NA	2	2	1	1	0	1	NA	NA	Csnk1g1	NA	NA	NA	NA	NA	NA	NA	0.99	0.99	NA	NA	NA	NA	NA	NA	0.165	0.165	0.02344124077215	0.237619347724437	-0.00656248954400446	-0.00880150088820952	0.134568919418262	0.217068919418262	Apoe*App*Csnk1g1*Arpp21_Astrocytes_Medium.spiny.neurons	Astrocytes_Medium.spiny.neurons	Apoe	App	Csnk1g1	Arpp21	NA	NA	NA	NA
2557	24887	Apoe	App	Csnk1g1	Lrba	Apoe*App*Csnk1g1*Lrba	Astrocytes	Medium.spiny.neurons	0.201359216208034	0.156566439906585	0.360958268583085	0.120225155275297	0	0	1.40601541244102	1.40601541244102	0.369345298985755	0.0765209472414357	-0.132125961451248	-0.00756666222627409	0.0815520668102335	0.0671427562789198	NA	NA	NA	NA	0.182385972112179	0.125129023381892	0.0124544378920585	0.00345776530352189	NA	NA	NA	NA	-0.136877155901789	-0.035220559888838	NA	NA	3	1	2	0	0	1	NA	NA	Csnk1g1	NA	NA	NA	NA	NA	NA	NA	0.99	0.99	NA	NA	NA	NA	NA	NA	0.165	0.165	0.1196492364755	0.25562311388437	0.0319844448657299	-0.00880150088820952	0.259052265406445	0.341552265406445	Apoe*App*Csnk1g1*Lrba_Astrocytes_Medium.spiny.neurons	Astrocytes_Medium.spiny.neurons	Apoe	App	Csnk1g1	Lrba	NA	NA	NA	NA
2558	24888	Apoe	App	Csnk1g1	Ppp1cc	Apoe*App*Csnk1g1*Ppp1cc	Astrocytes	Medium.spiny.neurons	0.705363363920606	0.672653870694318	0.0684030061089664	0.0684030061089664	0	0	1.40601541244102	1.40601541244102	0.369345298985755	0.0765209472414357	-0.132125961451248	-0.00756666222627409	-0.0963046015938594	-0.0963046015938594	NA	NA	NA	NA	0.182385972112179	0.125129023381892	0.0400245879226106	0.0155353198477228	NA	NA	NA	NA	-0.136877155901789	-0.035220559888838	NA	NA	2	2	2	0	0	1	NA	NA	Csnk1g1	NA	NA	NA	NA	NA	NA	NA	0.99	0.99	NA	NA	NA	NA	NA	NA	0.165	0.165	0.0682965201695069	0.214860610080207	0.0350035245278988	-0.00880150088820952	0.188827837029455	0.271327837029455	Apoe*App*Csnk1g1*Ppp1cc_Astrocytes_Medium.spiny.neurons	Astrocytes_Medium.spiny.neurons	Apoe	App	Csnk1g1	Ppp1cc	NA	NA	NA	NA
2559	24889	Apoe	App	Csnk1g1	Tpm1	Apoe*App*Csnk1g1*Tpm1	Astrocytes	Medium.spiny.neurons	0.711199501568449	0.685644063272145	0.0527189852482728	0.0527189852482728	0	0	1.40601541244102	1.40601541244102	0.369345298985755	0.0765209472414357	-0.132125961451248	-0.00756666222627409	-0.0915214133369807	-0.0915214133369807	NA	NA	NA	NA	0.182385972112179	0.125129023381892	-0.287122050897214	-0.161639815109893	NA	NA	NA	NA	-0.136877155901789	-0.035220559888838	NA	NA	2	2	1	1	0	1	NA	NA	Csnk1g1	NA	NA	NA	NA	NA	NA	NA	0.99	0.99	NA	NA	NA	NA	NA	NA	0.165	0.165	0.0526701990098202	0.216045920131428	-0.00894165029979246	-0.00880150088820952	0.151821583481533	0.234321583481533	Apoe*App*Csnk1g1*Tpm1_Astrocytes_Medium.spiny.neurons	Astrocytes_Medium.spiny.neurons	Apoe	App	Csnk1g1	Tpm1	NA	NA	NA	NA
2560	24890	Apoe	App	Csnk1g1	Atp2a2	Apoe*App*Csnk1g1*Atp2a2	Astrocytes	Medium.spiny.neurons	0.852450923324589	0.835798683906999	0.028427612626788	0.028427612626788	0	0	1.40601541244102	1.40601541244102	0.369345298985755	0.0765209472414357	-0.132125961451248	-0.00756666222627409	0.0763312236897065	0.0763312236897065	NA	NA	NA	NA	0.182385972112179	0.125129023381892	-0.0593133120326339	-0.0593133120326339	NA	NA	NA	NA	-0.136877155901789	-0.035220559888838	NA	NA	3	1	1	1	0	1	NA	NA	Csnk1g1	NA	NA	NA	NA	NA	NA	NA	0.99	0.99	NA	NA	NA	NA	NA	NA	0.165	0.165	0.028419957373784	0.257908433931706	0.0163090435682304	-0.00880150088820952	0.161127945679647	0.243627945679647	Apoe*App*Csnk1g1*Atp2a2_Astrocytes_Medium.spiny.neurons	Astrocytes_Medium.spiny.neurons	Apoe	App	Csnk1g1	Atp2a2	NA	NA	NA	NA
2561	24891	Apoe	App	Csnk1g1	Arhgap20	Apoe*App*Csnk1g1*Arhgap20	Astrocytes	Medium.spiny.neurons	0.739853739797212	0.716128284543234	0.0469575314890677	0.0469575314890677	0	0	1.40601541244102	1.40601541244102	0.369345298985755	0.0765209472414357	-0.132125961451248	-0.00756666222627409	-0.0677557829498709	-6.31995356369494e-05	NA	NA	NA	NA	0.182385972112179	0.125129023381892	0.262271265807627	0.23217519600357	NA	NA	NA	NA	-0.136877155901789	-0.035220559888838	NA	NA	2	2	2	0	0	1	NA	NA	Csnk1g1	NA	NA	NA	NA	NA	NA	NA	0.99	0.99	NA	NA	NA	NA	NA	NA	0.165	0.165	0.0469230479648828	0.238846803661096	0.0881428576172228	-0.00880150088820952	0.206017128159937	0.288517128159937	Apoe*App*Csnk1g1*Arhgap20_Astrocytes_Medium.spiny.neurons	Astrocytes_Medium.spiny.neurons	Apoe	App	Csnk1g1	Arhgap20	NA	NA	NA	NA
2562	24892	Apoe	App	Csnk1g1	Prpf4b	Apoe*App*Csnk1g1*Prpf4b	Astrocytes	Medium.spiny.neurons	0.8182276578875	0.705051719621155	0.214490555384061	0.214490555384061	0	0	1.40601541244102	1.40601541244102	0.369345298985755	0.0765209472414357	-0.132125961451248	-0.00756666222627409	0.109218615829009	0.109218615829009	NA	NA	NA	NA	0.182385972112179	0.125129023381892	0.0327762059622339	0.0327762059622339	NA	NA	NA	NA	-0.136877155901789	-0.035220559888838	0.072727381011447	0.072727381011447	3	1	2	0	1	1	NA	NA	Csnk1g1	NA	NA	NA	NA	NA	NA	NA	0.99	0.99	NA	NA	NA	NA	NA	NA	0.165	0.165	0.211260681727433	0.266059203321364	0.0393111255015158	0.0093483558000772	0.368620024038911	0.451120024038911	Apoe*App*Csnk1g1*Prpf4b_Astrocytes_Medium.spiny.neurons	Astrocytes_Medium.spiny.neurons	Apoe	App	Csnk1g1	Prpf4b	NA	NA	NA	NA
2563	24893	Apoe	App	Csnk1g1	Utrn	Apoe*App*Csnk1g1*Utrn	Astrocytes	Medium.spiny.neurons	0.228789058298253	0.187474308770892	0.28594222296981	0.117160688244767	0	0	1.40601541244102	1.40601541244102	0.369345298985755	0.0765209472414357	-0.132125961451248	-0.00756666222627409	0.201570838770661	0.201570838770661	NA	NA	NA	NA	0.182385972112179	0.125129023381892	0.122065730313497	0.122065730313497	NA	NA	NA	NA	-0.136877155901789	-0.035220559888838	NA	NA	3	1	2	0	0	1	NA	NA	Csnk1g1	NA	NA	NA	NA	NA	NA	NA	0.99	0.99	NA	NA	NA	NA	NA	NA	0.165	0.165	0.116627541691273	0.288583727207438	0.0614857720993491	-0.00880150088820952	0.287261540900562	0.369761540900562	Apoe*App*Csnk1g1*Utrn_Astrocytes_Medium.spiny.neurons	Astrocytes_Medium.spiny.neurons	Apoe	App	Csnk1g1	Utrn	NA	NA	NA	NA
2564	24894	Apoe	App	Csnk1g1	Fry	Apoe*App*Csnk1g1*Fry	Astrocytes	Medium.spiny.neurons	0.854376644218132	0.823413424589377	0.0531918177952677	0.0531918177952677	0	0	1.40601541244102	1.40601541244102	0.369345298985755	0.0765209472414357	-0.132125961451248	-0.00756666222627409	0.0578117344070362	0.0578117344070362	NA	NA	NA	NA	0.182385972112179	0.125129023381892	-0.0175027560644679	-0.0175027560644679	NA	NA	NA	NA	-0.136877155901789	-0.035220559888838	NA	NA	3	1	1	1	0	1	NA	NA	Csnk1g1	NA	NA	NA	NA	NA	NA	NA	0.99	0.99	NA	NA	NA	NA	NA	NA	0.165	0.165	0.0531417080707819	0.253299457128084	0.0267447647397246	-0.00880150088820952	0.188763068560582	0.271263068560582	Apoe*App*Csnk1g1*Fry_Astrocytes_Medium.spiny.neurons	Astrocytes_Medium.spiny.neurons	Apoe	App	Csnk1g1	Fry	NA	NA	NA	NA
2565	24895	Apoe	App	Csnk1g1	Srsf7	Apoe*App*Csnk1g1*Srsf7	Astrocytes	Medium.spiny.neurons	0.873250341389599	0.864692967979895	0.0141910137620696	0.0141910137620696	0	0	1.40601541244102	1.40601541244102	0.369345298985755	0.0765209472414357	-0.132125961451248	-0.00756666222627409	-0.0110939245212471	-0.00798690231807868	NA	NA	NA	NA	0.182385972112179	0.125129023381892	0.0170559856619327	0.0170559856619327	NA	NA	NA	NA	-0.136877155901789	-0.035220559888838	NA	NA	2	2	2	0	0	1	NA	NA	Csnk1g1	NA	NA	NA	NA	NA	NA	NA	0.99	0.99	NA	NA	NA	NA	NA	NA	0.165	0.165	0.0141900612203056	0.236865920421828	0.0353835899735844	-0.00880150088820952	0.145914065973907	0.228414065973907	Apoe*App*Csnk1g1*Srsf7_Astrocytes_Medium.spiny.neurons	Astrocytes_Medium.spiny.neurons	Apoe	App	Csnk1g1	Srsf7	NA	NA	NA	NA
2566	24896	Apoe	App	Csnk1g1	Robo2	Apoe*App*Csnk1g1*Robo2	Astrocytes	Medium.spiny.neurons	0.728975691613138	0.704327638903503	0.0495548485256955	0.0495548485256955	0	0	1.40601541244102	1.40601541244102	0.369345298985755	0.0765209472414357	-0.132125961451248	-0.00756666222627409	-0.268391031548128	-0.268391031548128	NA	NA	NA	NA	0.182385972112179	0.125129023381892	0.0352308200322161	0.0352308200322161	NA	NA	NA	NA	-0.136877155901789	-0.035220559888838	NA	NA	2	2	2	0	0	1	NA	NA	Csnk1g1	NA	NA	NA	NA	NA	NA	NA	0.99	0.99	NA	NA	NA	NA	NA	NA	0.165	0.165	0.0495143246641645	0.173330840249091	0.0399240697288227	-0.00880150088820952	0.151741029209017	0.234241029209017	Apoe*App*Csnk1g1*Robo2_Astrocytes_Medium.spiny.neurons	Astrocytes_Medium.spiny.neurons	Apoe	App	Csnk1g1	Robo2	NA	NA	NA	NA
2567	24897	Apoe	App	Csnk1g1	Gripap1	Apoe*App*Csnk1g1*Gripap1	Astrocytes	Medium.spiny.neurons	0.652848569046755	0.569485274443885	0.196766899396807	0.196766899396807	0	0	1.40601541244102	1.40601541244102	0.369345298985755	0.0765209472414357	-0.132125961451248	-0.00756666222627409	0.0404498483644255	0.0404498483644255	NA	NA	NA	NA	0.182385972112179	0.125129023381892	-0.0934337006599372	-0.0934337006599372	NA	NA	NA	NA	-0.136877155901789	-0.035220559888838	NA	NA	3	1	1	1	0	1	NA	NA	Csnk1g1	NA	NA	NA	NA	NA	NA	NA	0.99	0.99	NA	NA	NA	NA	NA	NA	0.165	0.165	0.194266198372935	0.248969553939435	0.00782931720103264	-0.00880150088820952	0.318264883499065	0.400764883499065	Apoe*App*Csnk1g1*Gripap1_Astrocytes_Medium.spiny.neurons	Astrocytes_Medium.spiny.neurons	Apoe	App	Csnk1g1	Gripap1	NA	NA	NA	NA
2568	24898	Apoe	App	Csnk1g1	C2cd2l	Apoe*App*Csnk1g1*C2cd2l	Astrocytes	Medium.spiny.neurons	0.630757013786963	0.621241999314644	0.0218940007164864	0.0218940007164864	0	0	1.40601541244102	1.40601541244102	0.369345298985755	0.0765209472414357	-0.132125961451248	-0.00756666222627409	-0.0391571962463778	-0.0391571962463778	NA	NA	NA	NA	0.182385972112179	0.125129023381892	-0.0631178155274031	-0.0631178155274031	NA	NA	NA	NA	-0.136877155901789	-0.035220559888838	NA	NA	2	2	1	1	0	1	NA	NA	Csnk1g1	NA	NA	NA	NA	NA	NA	NA	0.99	0.99	NA	NA	NA	NA	NA	NA	0.165	0.165	0.0218905031106402	0.229078304681844	0.0153614741363775	-0.00880150088820952	0.139709642075646	0.222209642075646	Apoe*App*Csnk1g1*C2cd2l_Astrocytes_Medium.spiny.neurons	Astrocytes_Medium.spiny.neurons	Apoe	App	Csnk1g1	C2cd2l	NA	NA	NA	NA
2569	24899	Apoe	App	Csnk1g1	Ntrk3	Apoe*App*Csnk1g1*Ntrk3	Astrocytes	Medium.spiny.neurons	0.848622043780312	0.818018796671878	0.0529246354887189	0.0529246354887189	0	0	1.40601541244102	1.40601541244102	0.369345298985755	0.0765209472414357	-0.132125961451248	-0.00756666222627409	0.0661012751033754	0.0661012751033754	NA	NA	NA	NA	0.182385972112179	0.125129023381892	-0.00830337167664045	-0.00830337167664045	NA	NA	NA	NA	-0.136877155901789	-0.035220559888838	0.188949897414591	0.188949897414591	3	1	1	1	1	1	NA	NA	Csnk1g1	NA	NA	NA	NA	NA	NA	NA	0.99	0.99	NA	NA	NA	NA	NA	NA	0.165	0.165	0.0528752765214631	0.255363895854337	0.0290442117714936	0.0378817287539488	0.214020194711353	0.296520194711353	Apoe*App*Csnk1g1*Ntrk3_Astrocytes_Medium.spiny.neurons	Astrocytes_Medium.spiny.neurons	Apoe	App	Csnk1g1	Ntrk3	NA	NA	NA	NA
2570	24900	Apoe	App	Csnk1g1	Gak	Apoe*App*Csnk1g1*Gak	Astrocytes	Medium.spiny.neurons	0.110558673986982	0.07062231845181	0.639321566045268	0.0732028461529671	0	0	1.40601541244102	1.40601541244102	0.369345298985755	0.0765209472414357	-0.132125961451248	-0.00756666222627409	-0.232213567688662	-0.232213567688662	NA	NA	NA	NA	0.182385972112179	0.125129023381892	-0.175146121605705	-0.175146121605705	NA	NA	NA	NA	-0.136877155901789	-0.035220559888838	NA	NA	2	2	1	1	0	1	NA	NA	Csnk1g1	NA	NA	NA	NA	NA	NA	NA	0.99	0.99	NA	NA	NA	NA	NA	NA	0.165	0.165	0.0730723695106812	0.181830659149372	-0.0122242156852573	-0.00880150088820952	0.153474840798634	0.235974840798634	Apoe*App*Csnk1g1*Gak_Astrocytes_Medium.spiny.neurons	Astrocytes_Medium.spiny.neurons	Apoe	App	Csnk1g1	Gak	NA	NA	NA	NA
2571	24901	Apoe	App	Csnk1g1	Tyro3	Apoe*App*Csnk1g1*Tyro3	Astrocytes	Medium.spiny.neurons	0.492266329387389	0.18769677201069	1.3862970682701	1.3862970682701	0	0	1.40601541244102	1.40601541244102	0.369345298985755	0.0765209472414357	-0.132125961451248	-0.00756666222627409	0.0442665806253687	0.00405161549596946	NA	NA	NA	NA	0.182385972112179	0.125129023381892	-0.37273686143984	-0.22042021782155	NA	NA	NA	NA	-0.136877155901789	-0.035220559888838	NA	NA	3	1	1	1	0	1	NA	NA	Csnk1g1	NA	NA	NA	NA	NA	NA	NA	0.99	0.99	NA	NA	NA	NA	NA	NA	0.165	0.165	0.882353540682352	0.239875501876542	-0.023109628768041	-0.00880150088820952	0.986335726792497	1.0688357267925	Apoe*App*Csnk1g1*Tyro3_Astrocytes_Medium.spiny.neurons	Astrocytes_Medium.spiny.neurons	Apoe	App	Csnk1g1	Tyro3	NA	NA	NA	NA
2572	24902	Apoe	App	Csnk1g1	Scn3b	Apoe*App*Csnk1g1*Scn3b	Astrocytes	Medium.spiny.neurons	0.651995813198951	0.61731035203151	0.0787425816472531	0.0787425816472531	0	0	1.40601541244102	1.40601541244102	0.369345298985755	0.0765209472414357	-0.132125961451248	-0.00756666222627409	-0.131835206323207	-0.0766009971188859	NA	NA	NA	NA	0.182385972112179	0.125129023381892	-0.0718643809346837	-0.0718643809346837	NA	NA	NA	NA	-0.136877155901789	-0.035220559888838	NA	NA	2	2	1	1	0	1	NA	NA	Csnk1g1	NA	NA	NA	NA	NA	NA	NA	0.99	0.99	NA	NA	NA	NA	NA	NA	0.165	0.165	0.0785802392555153	0.219749722615032	0.013184776561015	-0.00880150088820952	0.190646738399434	0.273146738399434	Apoe*App*Csnk1g1*Scn3b_Astrocytes_Medium.spiny.neurons	Astrocytes_Medium.spiny.neurons	Apoe	App	Csnk1g1	Scn3b	NA	NA	NA	NA
2573	24903	Apoe	App	Csnk1g1	Trim46	Apoe*App*Csnk1g1*Trim46	Astrocytes	Medium.spiny.neurons	0.729843321863388	0.697169744552157	0.0659843159560071	0.0659843159560071	0	0	1.40601541244102	1.40601541244102	0.369345298985755	0.0765209472414357	-0.132125961451248	-0.00756666222627409	0.0819044844830786	0.0819044844830786	NA	NA	NA	NA	0.182385972112179	0.125129023381892	0.0515349664004588	0.00589673703787765	NA	NA	NA	NA	-0.136877155901789	-0.035220559888838	NA	NA	3	1	2	0	0	1	NA	NA	Csnk1g1	NA	NA	NA	NA	NA	NA	NA	0.99	0.99	NA	NA	NA	NA	NA	NA	0.165	0.165	0.0658887187454409	0.259293060236229	0.032594174158131	-0.00880150088820952	0.207431585498516	0.289931585498516	Apoe*App*Csnk1g1*Trim46_Astrocytes_Medium.spiny.neurons	Astrocytes_Medium.spiny.neurons	Apoe	App	Csnk1g1	Trim46	NA	NA	NA	NA
2574	24904	Apoe	App	Csnk1g1	Vcl	Apoe*App*Csnk1g1*Vcl	Astrocytes	Medium.spiny.neurons	0.207134363244003	0.174498364106711	0.246057592864416	0.0858716192084843	0	0	1.40601541244102	1.40601541244102	0.369345298985755	0.0765209472414357	-0.132125961451248	-0.00756666222627409	0.398184249753976	0.398184249753976	NA	NA	NA	NA	0.182385972112179	0.125129023381892	0.202829325266372	0.17294814015557	NA	NA	NA	NA	-0.136877155901789	-0.035220559888838	0.143034737588342	0.143034737588342	3	1	2	0	1	1	NA	NA	Csnk1g1	NA	NA	NA	NA	NA	NA	NA	0.99	0.99	NA	NA	NA	NA	NA	NA	0.165	0.165	0.0856611693450919	0.333461169808399	0.0739310495486697	0.0267153012307934	0.302714929639023	0.385214929639023	Apoe*App*Csnk1g1*Vcl_Astrocytes_Medium.spiny.neurons	Astrocytes_Medium.spiny.neurons	Apoe	App	Csnk1g1	Vcl	NA	NA	NA	NA
2575	24905	Apoe	App	Csnk1g1	Necab2	Apoe*App*Csnk1g1*Necab2	Astrocytes	Medium.spiny.neurons	0.162507974396582	0.140528045990925	0.208273024746256	0.0480688835636777	0	0	1.40601541244102	1.40601541244102	0.369345298985755	0.0765209472414357	-0.132125961451248	-0.00756666222627409	-0.0344735420781274	-0.0344735420781274	NA	NA	NA	NA	0.182385972112179	0.125129023381892	0.214856498005749	0.214856498005749	NA	NA	NA	NA	-0.136877155901789	-0.035220559888838	NA	NA	2	2	2	0	0	1	NA	NA	Csnk1g1	NA	NA	NA	NA	NA	NA	NA	0.99	0.99	NA	NA	NA	NA	NA	NA	0.165	0.165	0.048031894814446	0.230247630505172	0.0840225732086255	-0.00880150088820952	0.20076624622724	0.28326624622724	Apoe*App*Csnk1g1*Necab2_Astrocytes_Medium.spiny.neurons	Astrocytes_Medium.spiny.neurons	Apoe	App	Csnk1g1	Necab2	NA	NA	NA	NA
2576	24906	Apoe	App	Dclk1	Map2	Apoe*App*Dclk1*Map2	Astrocytes	Medium.spiny.neurons	0.982711090571808	0.982097572015014	0.00090005726019549	0.00090005726019549	0	0	1.40601541244102	1.40601541244102	0.369345298985755	0.0765209472414357	0.00150779477490734	0.00150779477490734	0.0523564904738879	0.0523564904738879	NA	NA	NA	NA	0.186048591013644	0.186048591013644	0.0730935287971153	0.0730935287971153	NA	NA	NA	NA	NA	NA	NA	NA	4	0	2	0	0	0	NA	NA	Dclk1	NA	NA	NA	NA	NA	NA	NA	0.753312031013669	0.711666539786175	NA	NA	NA	NA	NA	NA	0.125552005168945	0.118611089964362	0.00090005701714912	0.254208357149448	0.0642237258395744	0	0.16011609851166	0.222892101096133	Apoe*App*Dclk1*Map2_Astrocytes_Medium.spiny.neurons	Astrocytes_Medium.spiny.neurons	Apoe	App	Dclk1	Map2	NA	NA	NA	NA
2577	24907	Apoe	App	Dclk1	Pdpk1	Apoe*App*Dclk1*Pdpk1	Astrocytes	Medium.spiny.neurons	0.63984615036261	0.620463833026779	0.0443076127546165	0.0443076127546165	0	0	1.40601541244102	1.40601541244102	0.369345298985755	0.0765209472414357	0.00150779477490734	0.00150779477490734	-0.0585003099404178	-0.0585003099404178	NA	NA	NA	NA	0.186048591013644	0.186048591013644	-0.106992766457916	-0.0831234302823472	NA	NA	NA	NA	NA	NA	-0.156653462018356	-0.041628066695177	3	1	1	1	0	1	NA	NA	Dclk1	NA	NA	NA	NA	NA	NA	NA	0.753312031013669	0.711666539786175	NA	NA	NA	NA	NA	NA	0.125552005168945	0.118611089964362	0.044278641126644	0.226522764850212	0.0252496894194751	-0.0104010094121076	0.164964363555434	0.227740366139906	Apoe*App*Dclk1*Pdpk1_Astrocytes_Medium.spiny.neurons	Astrocytes_Medium.spiny.neurons	Apoe	App	Dclk1	Pdpk1	NA	NA	NA	NA
2578	24908	Apoe	App	Dclk1	Tiam1	Apoe*App*Dclk1*Tiam1	Astrocytes	Medium.spiny.neurons	0.675298809194551	0.646826589439145	0.0620531300885655	0.0620531300885655	0	0	1.40601541244102	1.40601541244102	0.369345298985755	0.0765209472414357	0.00150779477490734	0.00150779477490734	0.138980077067731	0.104425850315111	NA	NA	NA	NA	0.186048591013644	0.186048591013644	0.33751525064167	0.33751525064167	NA	NA	NA	NA	NA	NA	NA	NA	4	0	2	0	0	0	NA	NA	Dclk1	NA	NA	NA	NA	NA	NA	NA	0.753312031013669	0.711666539786175	NA	NA	NA	NA	NA	NA	0.125552005168945	0.118611089964362	0.0619736054991946	0.267143161203143	0.127297145003137	0	0.259193758602335	0.321969761186807	Apoe*App*Dclk1*Tiam1_Astrocytes_Medium.spiny.neurons	Astrocytes_Medium.spiny.neurons	Apoe	App	Dclk1	Tiam1	NA	NA	NA	NA
2579	24909	Apoe	App	Dclk1	Srrm2	Apoe*App*Dclk1*Srrm2	Astrocytes	Medium.spiny.neurons	0.98359507244286	0.982441148823841	0.00169179820524464	0.00169179820524464	0	0	1.40601541244102	1.40601541244102	0.369345298985755	0.0765209472414357	0.00150779477490734	0.00150779477490734	0.0456306406365104	0.0456306406365104	NA	NA	NA	NA	0.186048591013644	0.186048591013644	-0.00122861597004105	-0.00122861597004105	NA	NA	NA	NA	NA	NA	NA	NA	4	0	1	1	0	0	NA	NA	Dclk1	NA	NA	NA	NA	NA	NA	NA	0.753312031013669	0.711666539786175	NA	NA	NA	NA	NA	NA	0.125552005168945	0.118611089964362	0.00169179659116891	0.252530930649238	0.0456756632529919	0	0.150795093542284	0.213571096126756	Apoe*App*Dclk1*Srrm2_Astrocytes_Medium.spiny.neurons	Astrocytes_Medium.spiny.neurons	Apoe	App	Dclk1	Srrm2	NA	NA	NA	NA
2580	24910	Apoe	App	Dclk1	Mark3	Apoe*App*Dclk1*Mark3	Astrocytes	Medium.spiny.neurons	0.946487926277427	0.929530888360684	0.0260535189226241	0.0260535189226241	0	0	1.40601541244102	1.40601541244102	0.369345298985755	0.0765209472414357	0.00150779477490734	0.00150779477490734	-0.0173321739321284	-0.0167248200737152	NA	NA	NA	NA	0.186048591013644	0.186048591013644	0.564326501678836	0.444962426750218	NA	NA	NA	NA	NA	NA	NA	NA	3	1	2	0	0	0	NA	NA	Dclk1	NA	NA	Mark3	NA	NA	NA	NA	0.753312031013669	0.711666539786175	NA	NA	NA	NA	0.99	0.99	0.290552005168945	0.283611089964362	0.0260476256027591	0.236950366201368	0.150420149452524	0	0.219732883429705	0.365008886014178	Apoe*App*Dclk1*Mark3_Astrocytes_Medium.spiny.neurons	Astrocytes_Medium.spiny.neurons	Apoe	App	Dclk1	Mark3	NA	NA	NA	NA
2581	24911	Apoe	App	Dclk1	Dlgap2	Apoe*App*Dclk1*Dlgap2	Astrocytes	Medium.spiny.neurons	0.980092293557908	0.98005865702053	4.94633357937694e-05	4.94633357937694e-05	0	0	1.40601541244102	1.40601541244102	0.369345298985755	0.0765209472414357	0.00150779477490734	0.00150779477490734	-0.00646004066678479	-0.00646004066678479	NA	NA	NA	NA	0.186048591013644	0.186048591013644	-0.00619020465766544	-0.00619020465766544	NA	NA	NA	NA	NA	NA	0.0370317433277074	0.0316664493763589	3	1	1	1	1	0	NA	NA	Dclk1	NA	NA	NA	NA	NA	NA	NA	0.753312031013669	0.711666539786175	NA	NA	NA	NA	NA	NA	0.125552005168945	0.118611089964362	4.94633357535079e-05	0.239516193707269	0.0444352856929157	0.00791396724038784	0.14598218665604	0.208758189240512	Apoe*App*Dclk1*Dlgap2_Astrocytes_Medium.spiny.neurons	Astrocytes_Medium.spiny.neurons	Apoe	App	Dclk1	Dlgap2	NA	NA	NA	NA
2582	24912	Apoe	App	Dclk1	Slc4a4	Apoe*App*Dclk1*Slc4a4	Astrocytes	Medium.spiny.neurons	0.97005317528842	0.960925283106704	0.0136254624175794	0.0136254624175794	0	0	1.40601541244102	1.40601541244102	0.369345298985755	0.0765209472414357	0.00150779477490734	0.00150779477490734	0.537239294190267	0.537239294190267	NA	NA	NA	NA	0.186048591013644	0.186048591013644	0.610890624562461	0.610890624562461	NA	NA	NA	NA	NA	NA	0.313236590697974	0.313236590697974	4	0	2	0	1	0	NA	NA	Dclk1	NA	NA	NA	NA	NA	NA	NA	0.753312031013669	0.711666539786175	NA	NA	NA	NA	NA	NA	0.125552005168945	0.118611089964362	0.013624619276507	0.363855024459183	0.182171249224415	0.0758446686510166	0.324560090443814	0.387336093028287	Apoe*App*Dclk1*Slc4a4_Astrocytes_Medium.spiny.neurons	Astrocytes_Medium.spiny.neurons	Apoe	App	Dclk1	Slc4a4	NA	NA	NA	NA
2583	24913	Apoe	App	Dclk1	Zranb2	Apoe*App*Dclk1*Zranb2	Astrocytes	Medium.spiny.neurons	0.979531914018955	0.978535911587959	0.00146620221281791	0.00146620221281791	0	0	1.40601541244102	1.40601541244102	0.369345298985755	0.0765209472414357	0.00150779477490734	0.00150779477490734	-0.00438148444145282	-0.00081304194351753	NA	NA	NA	NA	0.186048591013644	0.186048591013644	-0.038089439931332	-0.038089439931332	NA	NA	NA	NA	NA	NA	NA	NA	3	1	1	1	0	0	NA	NA	Dclk1	NA	NA	NA	NA	NA	NA	NA	0.753312031013669	0.711666539786175	NA	NA	NA	NA	NA	NA	0.125552005168945	0.118611089964362	0.00146620116216334	0.240927920967313	0.0364650594678237	0	0.140162691379732	0.202938693964204	Apoe*App*Dclk1*Zranb2_Astrocytes_Medium.spiny.neurons	Astrocytes_Medium.spiny.neurons	Apoe	App	Dclk1	Zranb2	NA	NA	NA	NA
2584	24914	Apoe	App	Dclk1	Grm5	Apoe*App*Dclk1*Grm5	Astrocytes	Medium.spiny.neurons	0.984552368631567	0.98463759618668	-0.00012475446139611	-0.00012475446139611	0	0	1.40601541244102	1.40601541244102	0.369345298985755	0.0765209472414357	0.00150779477490734	0.00150779477490734	-0.0414695477929402	-0.0414695477929402	NA	NA	NA	NA	0.186048591013644	0.186048591013644	0.348161157429076	0.348161157429076	NA	NA	NA	NA	NA	NA	NA	NA	3	1	2	0	0	0	NA	NA	Dclk1	NA	NA	NA	NA	NA	NA	NA	0.753312031013669	0.711666539786175	NA	NA	NA	NA	NA	NA	0.125552005168945	0.118611089964362	-0.00012475446074888	0.230769733387502	0.129668756232722	0	0.180094490349363	0.242870492933836	Apoe*App*Dclk1*Grm5_Astrocytes_Medium.spiny.neurons	Astrocytes_Medium.spiny.neurons	Apoe	App	Dclk1	Grm5	NA	NA	NA	NA
2585	24915	Apoe	App	Dclk1	Srsf11	Apoe*App*Dclk1*Srsf11	Astrocytes	Medium.spiny.neurons	0.983234710451653	0.983157276314334	0.00011350772276491	0.00011350772276491	0	0	1.40601541244102	1.40601541244102	0.369345298985755	0.0765209472414357	0.00150779477490734	0.00150779477490734	0.0043401196754318	0.00096926643924037	NA	NA	NA	NA	0.186048591013644	0.186048591013644	-0.0360877297251093	-0.0360877297251093	NA	NA	NA	NA	NA	NA	NA	NA	4	0	1	1	0	0	NA	NA	Dclk1	NA	NA	NA	NA	NA	NA	NA	0.753312031013669	0.711666539786175	NA	NA	NA	NA	NA	NA	0.125552005168945	0.118611089964362	0.00011350772227736	0.241373497942331	0.0369647991142883	0	0.139282656250587	0.20205865883506	Apoe*App*Dclk1*Srsf11_Astrocytes_Medium.spiny.neurons	Astrocytes_Medium.spiny.neurons	Apoe	App	Dclk1	Srsf11	NA	NA	NA	NA
2586	24916	Apoe	App	Dclk1	Gripap1	Apoe*App*Dclk1*Gripap1	Astrocytes	Medium.spiny.neurons	0.936430130570544	0.925468749168417	0.0169688528420677	0.0169688528420677	0	0	1.40601541244102	1.40601541244102	0.369345298985755	0.0765209472414357	0.00150779477490734	0.00150779477490734	0.0404498483644255	0.0404498483644255	NA	NA	NA	NA	0.186048591013644	0.186048591013644	-0.0934337006599372	-0.0934337006599372	NA	NA	NA	NA	NA	NA	NA	NA	4	0	1	1	0	0	NA	NA	Dclk1	NA	NA	NA	NA	NA	NA	NA	0.753312031013669	0.711666539786175	NA	NA	NA	NA	NA	NA	0.125552005168945	0.118611089964362	0.0169672243480117	0.251238131802856	0.0226921273070252	0	0.153932353902952	0.216708356487425	Apoe*App*Dclk1*Gripap1_Astrocytes_Medium.spiny.neurons	Astrocytes_Medium.spiny.neurons	Apoe	App	Dclk1	Gripap1	NA	NA	NA	NA
2587	24917	Apoe	App	Dclk1	Rps6ka2	Apoe*App*Dclk1*Rps6ka2	Astrocytes	Medium.spiny.neurons	0.548879428658597	0	9.10297150523827	9.10297150523827	0	1	1.40601541244102	1.40601541244102	0.369345298985755	0.0765209472414357	0.00150779477490734	0.00150779477490734	0.0138093029316458	0.0102442904647892	NA	NA	NA	NA	0.186048591013644	0.186048591013644	0.111554298265196	0.0423529167187338	NA	NA	NA	NA	NA	NA	NA	NA	4	0	2	0	0	0	NA	NA	Dclk1	NA	NA	NA	NA	NA	NA	NA	0.753312031013669	0.711666539786175	NA	NA	NA	NA	NA	NA	0.125552005168945	0.118611089964362	0.999999975209265	0.243692164437358	0.056564719862132	0	1.15012841735901	1.21290441994348	Apoe*App*Dclk1*Rps6ka2_Astrocytes_Medium.spiny.neurons	Astrocytes_Medium.spiny.neurons	Apoe	App	Dclk1	Rps6ka2	NA	NA	NA	NA
2588	24918	Apoe	App	Dclk1	Pnisr	Apoe*App*Dclk1*Pnisr	Astrocytes	Medium.spiny.neurons	0.983307258494174	0.982793483488239	0.00075323448055354	0.00075323448055354	0	0	1.40601541244102	1.40601541244102	0.369345298985755	0.0765209472414357	0.00150779477490734	0.00150779477490734	0.0492754476918173	5.86172707771115e-05	NA	NA	NA	NA	0.186048591013644	0.186048591013644	0.0491037483482247	0.0491037483482247	NA	NA	NA	NA	NA	NA	NA	NA	4	0	2	0	0	0	NA	NA	Dclk1	NA	NA	NA	NA	NA	NA	NA	0.753312031013669	0.711666539786175	NA	NA	NA	NA	NA	NA	0.125552005168945	0.118611089964362	0.00075323433810137	0.241145835726082	0.0582488971944491	0	0.150450600798367	0.213226603382839	Apoe*App*Dclk1*Pnisr_Astrocytes_Medium.spiny.neurons	Astrocytes_Medium.spiny.neurons	Apoe	App	Dclk1	Pnisr	NA	NA	NA	NA
2589	24919	Apoe	App	Dclk1	Hap1	Apoe*App*Dclk1*Hap1	Astrocytes	Medium.spiny.neurons	0.949705963670187	0.944054163061977	0.00860219471011269	0.00860219471011269	0	0	1.40601541244102	1.40601541244102	0.369345298985755	0.0765209472414357	0.00150779477490734	0.00150779477490734	0.117485270728454	0.117485270728454	NA	NA	NA	NA	0.186048591013644	0.186048591013644	0.229835756498146	0.229835756498146	NA	NA	NA	NA	NA	NA	NA	NA	4	0	2	0	0	0	NA	NA	Dclk1	NA	NA	NA	NA	NA	NA	NA	0.753312031013669	0.711666539786175	NA	NA	NA	NA	NA	NA	0.125552005168945	0.118611089964362	0.00860198253536404	0.270368105678048	0.102450940590512	0	0.195011505669644	0.257787508254116	Apoe*App*Dclk1*Hap1_Astrocytes_Medium.spiny.neurons	Astrocytes_Medium.spiny.neurons	Apoe	App	Dclk1	Hap1	NA	NA	NA	NA
2590	24920	Apoe	App	Dclk1	Dpp6	Apoe*App*Dclk1*Dpp6	Astrocytes	Medium.spiny.neurons	0.977495589558654	0.976434848846757	0.00156480566456043	0.00156480566456043	0	0	1.40601541244102	1.40601541244102	0.369345298985755	0.0765209472414357	0.00150779477490734	0.00150779477490734	0	0	NA	NA	NA	NA	0.186048591013644	0.186048591013644	0.473359144867281	0.473359144867281	NA	NA	NA	NA	NA	NA	NA	NA	3	0	2	0	0	0	NA	NA	Dclk1	NA	NA	NA	NA	NA	NA	NA	0.753312031013669	0.711666539786175	NA	NA	NA	NA	NA	NA	0.125552005168945	0.118611089964362	0.0015648043873584	0.241131181408405	0.156210177550949	0	0.200235483867036	0.263011486451508	Apoe*App*Dclk1*Dpp6_Astrocytes_Medium.spiny.neurons	Astrocytes_Medium.spiny.neurons	Apoe	App	Dclk1	Dpp6	NA	NA	NA	NA
2591	24921	Apoe	App	Gak	Atp1a3	Apoe*App*Gak*Atp1a3	Astrocytes	Medium.spiny.neurons	0.235357222141169	0.1801050245207	0.384142375900437	0.164568347864322	0	0	1.40601541244102	1.40601541244102	0.369345298985755	0.0765209472414357	-0.232213567688662	-0.232213567688662	0.158531283215392	0.158531283215392	NA	NA	NA	NA	-0.175146121605705	-0.175146121605705	-0.0945540373430559	-0.0820971666885595	NA	NA	NA	NA	NA	NA	0.330645883084204	0.330645883084204	3	1	0	2	1	0	NA	NA	Gak	NA	NA	NA	NA	NA	NA	NA	0.928034897846757	0.862409593175997	NA	NA	NA	NA	NA	NA	0.154672482974459	0.143734932196	0.163098613599292	0.22302639397901	-0.063822527453854	0.07977525303859	0.282588173381165	0.359924414868395	Apoe*App*Gak*Atp1a3_Astrocytes_Medium.spiny.neurons	Astrocytes_Medium.spiny.neurons	Apoe	App	Gak	Atp1a3	NA	NA	NA	NA
2592	24922	Apoe	App	Gak	Map2	Apoe*App*Gak*Map2	Astrocytes	Medium.spiny.neurons	0.238529660600971	0.167405021581959	0.508269155779874	0.222342213787947	0	0	1.40601541244102	1.40601541244102	0.369345298985755	0.0765209472414357	-0.232213567688662	-0.232213567688662	0.0523564904738879	0.0523564904738879	NA	NA	NA	NA	-0.175146121605705	-0.175146121605705	0.0730935287971153	0.0730935287971153	NA	NA	NA	NA	NA	NA	NA	NA	3	1	1	1	0	0	NA	NA	Gak	NA	NA	NA	NA	NA	NA	NA	0.928034897846757	0.862409593175997	NA	NA	NA	NA	NA	NA	0.154672482974459	0.143734932196	0.218749336502139	0.196799464345766	-0.0251033139215962	0	0.304597411714224	0.381933653201453	Apoe*App*Gak*Map2_Astrocytes_Medium.spiny.neurons	Astrocytes_Medium.spiny.neurons	Apoe	App	Gak	Map2	NA	NA	NA	NA
2593	24923	Apoe	App	Gak	Map1b	Apoe*App*Gak*Map1b	Astrocytes	Medium.spiny.neurons	0.199019978889014	0.14394328720031	0.464655591022051	0.151787485475334	0	0	1.40601541244102	1.40601541244102	0.369345298985755	0.0765209472414357	-0.232213567688662	-0.232213567688662	0.0901806569495579	0.0901806569495579	NA	NA	NA	NA	-0.175146121605705	-0.175146121605705	-0.132554562668783	-0.132554562668783	NA	NA	NA	NA	NA	NA	NA	NA	3	1	0	2	0	0	NA	NA	Gak	NA	NA	NA	NA	NA	NA	NA	0.928034897846757	0.862409593175997	NA	NA	NA	NA	NA	NA	0.154672482974459	0.143734932196	0.150632429454004	0.206206534438104	-0.0762901279851065	0	0.215590632680503	0.292926874167732	Apoe*App*Gak*Map1b_Astrocytes_Medium.spiny.neurons	Astrocytes_Medium.spiny.neurons	Apoe	App	Gak	Map1b	NA	NA	NA	NA
2594	24924	Apoe	App	Gak	Camkv	Apoe*App*Gak*Camkv	Astrocytes	Medium.spiny.neurons	0.202200730432373	0.158519361428825	0.349174048466039	0.117106902606371	0	0	1.40601541244102	1.40601541244102	0.369345298985755	0.0765209472414357	-0.232213567688662	-0.232213567688662	-0.12538977731487	-0.12538977731487	NA	NA	NA	NA	-0.175146121605705	-0.175146121605705	-0.0915659989465347	-0.0915659989465347	NA	NA	NA	NA	NA	NA	NA	NA	2	2	0	2	0	0	NA	NA	Gak	NA	NA	NA	NA	NA	NA	NA	0.928034897846757	0.862409593175997	NA	NA	NA	NA	NA	NA	0.154672482974459	0.143734932196	0.11657448731149	0.152538105334677	-0.0661719595959171	0	0.15975756018087	0.237093801668099	Apoe*App*Gak*Camkv_Astrocytes_Medium.spiny.neurons	Astrocytes_Medium.spiny.neurons	Apoe	App	Gak	Camkv	NA	NA	NA	NA
2595	24925	Apoe	App	Gak	Mink1	Apoe*App*Gak*Mink1	Astrocytes	Medium.spiny.neurons	0.134902218438823	0.0924862200365774	0.539743375468222	0.0892423628476691	0	0	1.40601541244102	1.40601541244102	0.369345298985755	0.0765209472414357	-0.232213567688662	-0.232213567688662	-0.139099277350802	-0.139099277350802	NA	NA	NA	NA	-0.175146121605705	-0.175146121605705	0.131277044804372	0.131277044804372	NA	NA	NA	NA	NA	NA	NA	NA	2	2	1	1	0	0	NA	NA	Gak	NA	NA	NA	NA	NA	NA	NA	0.928034897846757	0.862409593175997	NA	NA	NA	NA	NA	NA	0.154672482974459	0.143734932196	0.0890062005013805	0.149170028402054	-0.0107122028566163	0	0.1582351132741	0.235571354761329	Apoe*App*Gak*Mink1_Astrocytes_Medium.spiny.neurons	Astrocytes_Medium.spiny.neurons	Apoe	App	Gak	Mink1	NA	NA	NA	NA
2596	24926	Apoe	App	Gak	Ank2	Apoe*App*Gak*Ank2	Astrocytes	Medium.spiny.neurons	0.236579423839223	0.167554867057911	0.495191607281238	0.213866991975503	0	0	1.40601541244102	1.40601541244102	0.369345298985755	0.0765209472414357	-0.232213567688662	-0.232213567688662	-0.104382185938639	-0.104382185938639	NA	NA	NA	NA	-0.175146121605705	-0.175146121605705	-0.13757507093394	-0.131265577671255	NA	NA	NA	NA	NA	NA	-0.107713504532225	-0.0681819096909747	2	2	0	2	0	1	NA	NA	Gak	NA	NA	NA	NA	NA	NA	NA	0.928034897846757	0.862409593175997	NA	NA	NA	NA	NA	NA	0.154672482974459	0.143734932196	0.210664870212864	0.157721106775851	-0.0759734245393702	-0.0170191129293543	0.243029154866427	0.320365396353657	Apoe*App*Gak*Ank2_Astrocytes_Medium.spiny.neurons	Astrocytes_Medium.spiny.neurons	Apoe	App	Gak	Ank2	NA	REACTOME VESICLE MEDIATED TRANSPORT	NA	NA
2597	24927	Apoe	App	Gak	Ank3	Apoe*App*Gak*Ank3	Astrocytes	Medium.spiny.neurons	0.254751165403028	0.179200668390954	0.505136451705603	0.244428295853265	0	0	1.40601541244102	1.40601541244102	0.369345298985755	0.0765209472414357	-0.232213567688662	-0.232213567688662	-0.0433431329209182	-0.0433431329209182	NA	NA	NA	NA	-0.175146121605705	-0.175146121605705	-0.00376740283010598	-0.00376740283010598	NA	NA	NA	NA	NA	NA	NA	NA	2	2	0	2	0	0	NA	NA	Gak	NA	NA	NA	NA	NA	NA	NA	0.928034897846757	0.862409593175997	NA	NA	NA	NA	NA	NA	0.154672482974459	0.143734932196	0.23967407520447	0.172893285745024	-0.044286068921772	0	0.303977683616096	0.381313925103326	Apoe*App*Gak*Ank3_Astrocytes_Medium.spiny.neurons	Astrocytes_Medium.spiny.neurons	Apoe	App	Gak	Ank3	NA	REACTOME VESICLE MEDIATED TRANSPORT	NA	NA
2598	24928	Apoe	App	Gak	Ckb	Apoe*App*Gak*Ckb	Astrocytes	Medium.spiny.neurons	0.208805090023228	0.170929101696094	0.287235914924041	0.101572533819287	0	0	1.40601541244102	1.40601541244102	0.369345298985755	0.0765209472414357	-0.232213567688662	-0.232213567688662	0.285640712771584	0.285640712771584	NA	NA	NA	NA	-0.175146121605705	-0.175146121605705	-0.0236361292584567	-0.0236361292584567	NA	NA	NA	NA	NA	NA	0.735638174737515	0.239039511902789	3	1	0	2	1	0	NA	NA	Gak	NA	NA	NA	NA	NA	NA	NA	0.928034897846757	0.862409593175997	NA	NA	NA	NA	NA	NA	0.154672482974459	0.143734932196	0.101224662089004	0.253251691003578	-0.0492521548376674	0.0586470808639967	0.232547970603958	0.309884212091188	Apoe*App*Gak*Ckb_Astrocytes_Medium.spiny.neurons	Astrocytes_Medium.spiny.neurons	Apoe	App	Gak	Ckb	NA	NA	NA	NA
2599	24929	Apoe	App	Gak	Sptbn1	Apoe*App*Gak*Sptbn1	Astrocytes	Medium.spiny.neurons	0.213575693648584	0.151264085022978	0.49491097288657	0.18158341486911	0	0	1.40601541244102	1.40601541244102	0.369345298985755	0.0765209472414357	-0.232213567688662	-0.232213567688662	0.0377723179751082	0.0377723179751082	NA	NA	NA	NA	-0.175146121605705	-0.175146121605705	0.0253352957555213	0.0253352957555213	NA	NA	NA	NA	NA	NA	-0.0718080373563136	-0.0619188027968669	3	1	1	1	0	1	NA	NA	Gak	NA	NA	NA	NA	NA	NA	NA	0.928034897846757	0.862409593175997	NA	NA	NA	NA	NA	NA	0.154672482974459	0.143734932196	0.179613634990067	0.193160879695067	-0.037011753562566	-0.0154599482522266	0.249958223930204	0.327294465417434	Apoe*App*Gak*Sptbn1_Astrocytes_Medium.spiny.neurons	Astrocytes_Medium.spiny.neurons	Apoe	App	Gak	Sptbn1	NA	REACTOME VESICLE MEDIATED TRANSPORT	NA	NA
2600	24930	Apoe	App	Gak	Lmo7	Apoe*App*Gak*Lmo7	Astrocytes	Medium.spiny.neurons	0.14612770595724	0.0954964217628214	0.608521598290076	0.116268711522031	0	0	1.40601541244102	1.40601541244102	0.369345298985755	0.0765209472414357	-0.232213567688662	-0.232213567688662	0.108271109670088	0.108271109670088	NA	NA	NA	NA	-0.175146121605705	-0.175146121605705	0.197598321895147	0.197598321895147	NA	NA	NA	NA	NA	NA	NA	NA	3	1	1	1	0	0	NA	NA	Gak	NA	NA	NA	NA	NA	NA	NA	0.928034897846757	0.862409593175997	NA	NA	NA	NA	NA	NA	0.154672482974459	0.143734932196	0.115747606315707	0.210684791092487	0.00542230586408785	0	0.223801154793995	0.301137396281225	Apoe*App*Gak*Lmo7_Astrocytes_Medium.spiny.neurons	Astrocytes_Medium.spiny.neurons	Apoe	App	Gak	Lmo7	NA	NA	NA	NA
2601	24931	Apoe	App	Gak	Syt1	Apoe*App*Gak*Syt1	Astrocytes	Medium.spiny.neurons	0.299210343992745	0.231249535725217	0.370297974437693	0.226211512089003	0	0	1.40601541244102	1.40601541244102	0.369345298985755	0.0765209472414357	-0.232213567688662	-0.232213567688662	0.0411701220415573	0.0411701220415573	NA	NA	NA	NA	-0.175146121605705	-0.175146121605705	-0.181600002840511	-0.181600002840511	NA	NA	NA	NA	NA	NA	0.539580764606966	0.539580764606966	3	1	0	2	1	0	NA	NA	Gak	NA	NA	NA	NA	NA	NA	NA	0.928034897846757	0.862409593175997	NA	NA	NA	NA	NA	NA	0.154672482974459	0.143734932196	0.222430349953372	0.194009007847556	-0.0882516446122511	0.123167638866976	0.336892851004513	0.414229092491742	Apoe*App*Gak*Syt1_Astrocytes_Medium.spiny.neurons	Astrocytes_Medium.spiny.neurons	Apoe	App	Gak	Syt1	NA	REACTOME VESICLE MEDIATED TRANSPORT	NA	NA
2602	24932	Apoe	App	Gak	Pclo	Apoe*App*Gak*Pclo	Astrocytes	Medium.spiny.neurons	0.160504824057548	0.104764110490077	0.610727105092844	0.137909282734554	0	0	1.40601541244102	1.40601541244102	0.369345298985755	0.0765209472414357	-0.232213567688662	-0.232213567688662	-0.0377723179751084	-0.0377723179751084	NA	NA	NA	NA	-0.175146121605705	-0.175146121605705	-0.0056726359318867	-0.0056726359318867	NA	NA	NA	NA	NA	NA	NA	NA	2	2	0	2	0	0	NA	NA	Gak	NA	NA	NA	NA	NA	NA	NA	0.928034897846757	0.862409593175997	NA	NA	NA	NA	NA	NA	0.154672482974459	0.143734932196	0.137041585703002	0.174283697514379	-0.0447623664418345	0	0.201802251239274	0.279138492726504	Apoe*App*Gak*Pclo_Astrocytes_Medium.spiny.neurons	Astrocytes_Medium.spiny.neurons	Apoe	App	Gak	Pclo	NA	NA	NA	NA
2603	24933	Apoe	App	Gak	Sorbs1	Apoe*App*Gak*Sorbs1	Astrocytes	Medium.spiny.neurons	0.161032334950966	0.105201971402487	0.609471197284928	0.138423923447347	0	0	1.40601541244102	1.40601541244102	0.369345298985755	0.0765209472414357	-0.232213567688662	-0.232213567688662	0.238217278374857	0.238217278374857	NA	NA	NA	NA	-0.175146121605705	-0.175146121605705	0.254356128357574	0.254356128357574	NA	NA	NA	NA	NA	NA	NA	NA	3	1	1	1	0	0	NA	NA	Gak	NA	NA	NA	NA	NA	NA	NA	0.928034897846757	0.862409593175997	NA	NA	NA	NA	NA	NA	0.154672482974459	0.143734932196	0.137546525602737	0.242175085879268	0.0189080517788364	0	0.268088094431789	0.345424335919019	Apoe*App*Gak*Sorbs1_Astrocytes_Medium.spiny.neurons	Astrocytes_Medium.spiny.neurons	Apoe	App	Gak	Sorbs1	NA	NA	NA	NA
2604	24934	Apoe	App	Gak	Kcnq2	Apoe*App*Gak*Kcnq2	Astrocytes	Medium.spiny.neurons	0.131144330622749	0.0565963836186534	1.19806439528512	0.188135358899223	0	0	1.40601541244102	1.40601541244102	0.369345298985755	0.0765209472414357	-0.232213567688662	-0.232213567688662	-0.00742398392253051	-0.00042542969054088	NA	NA	NA	NA	-0.175146121605705	-0.175146121605705	0.0332250587175553	0.0332250587175553	NA	NA	NA	NA	NA	NA	NA	NA	2	2	1	1	0	0	NA	NA	Gak	NA	NA	NA	NA	NA	NA	NA	0.928034897846757	0.862409593175997	NA	NA	NA	NA	NA	NA	0.154672482974459	0.143734932196	0.185946662929214	0.183615931188504	-0.0350410130828841	0	0.260234121982024	0.337570363469254	Apoe*App*Gak*Kcnq2_Astrocytes_Medium.spiny.neurons	Astrocytes_Medium.spiny.neurons	Apoe	App	Gak	Kcnq2	NA	NA	NA	NA
2605	24935	Apoe	App	Gak	Cnksr2	Apoe*App*Gak*Cnksr2	Astrocytes	Medium.spiny.neurons	0.158867560311019	0.113356122450846	0.483343615090591	0.107187033928025	0	0	1.40601541244102	1.40601541244102	0.369345298985755	0.0765209472414357	-0.232213567688662	-0.232213567688662	-0.157007404585151	-0.157007404585151	NA	NA	NA	NA	-0.175146121605705	-0.175146121605705	0.14216539782846	0.14216539782846	NA	NA	NA	NA	NA	NA	NA	NA	2	2	1	1	0	0	NA	NA	Gak	NA	NA	NA	NA	NA	NA	NA	0.928034897846757	0.862409593175997	NA	NA	NA	NA	NA	NA	0.154672482974459	0.143734932196	0.106778418903066	0.144789825209598	-0.00804039524987546	0	0.175153133882927	0.252489375370157	Apoe*App*Gak*Cnksr2_Astrocytes_Medium.spiny.neurons	Astrocytes_Medium.spiny.neurons	Apoe	App	Gak	Cnksr2	NA	NA	NA	NA
2606	24936	Apoe	App	Gak	Lrrc7	Apoe*App*Gak*Lrrc7	Astrocytes	Medium.spiny.neurons	0.279050084070904	0.20480249188145	0.444424410718122	0.246008495805737	0	0	1.40601541244102	1.40601541244102	0.369345298985755	0.0765209472414357	-0.232213567688662	-0.232213567688662	-0.0636372217914054	-0.0636372217914054	NA	NA	NA	NA	-0.175146121605705	-0.175146121605705	-0.0399373625587246	-0.0399373625587246	NA	NA	NA	NA	NA	NA	-0.317380891911164	-0.237298097271244	2	2	0	2	0	1	NA	NA	Gak	NA	NA	NA	NA	NA	NA	NA	0.928034897846757	0.862409593175997	NA	NA	NA	NA	NA	NA	0.154672482974459	0.143734932196	0.241162937563969	0.167834424375572	-0.0533232583768346	-0.058235517736044	0.269300761695315	0.346637003182545	Apoe*App*Gak*Lrrc7_Astrocytes_Medium.spiny.neurons	Astrocytes_Medium.spiny.neurons	Apoe	App	Gak	Lrrc7	NA	NA	NA	NA
2607	24937	Apoe	App	Gak	Scn1a	Apoe*App*Gak*Scn1a	Astrocytes	Medium.spiny.neurons	0.128918345221009	0.0572669135845201	1.15685636420287	0.176057376290595	0	0	1.40601541244102	1.40601541244102	0.369345298985755	0.0765209472414357	-0.232213567688662	-0.232213567688662	0.0245211370444426	0.0245211370444426	NA	NA	NA	NA	-0.175146121605705	-0.175146121605705	0.437755228583921	0.437755228583921	NA	NA	NA	NA	NA	NA	NA	NA	3	1	1	1	0	0	NA	NA	Gak	NA	NA	NA	NA	NA	NA	NA	0.928034897846757	0.862409593175997	NA	NA	NA	NA	NA	NA	0.154672482974459	0.143734932196	0.174260613599002	0.189851344476247	0.0596012845397053	0	0.298986928106978	0.376323169594207	Apoe*App*Gak*Scn1a_Astrocytes_Medium.spiny.neurons	Astrocytes_Medium.spiny.neurons	Apoe	App	Gak	Scn1a	NA	NA	NA	NA
2608	24938	Apoe	App	Gak	Srrm2	Apoe*App*Gak*Srrm2	Astrocytes	Medium.spiny.neurons	0.254117158454821	0.171808035197645	0.561989632529232	0.270916711236928	0	0	1.40601541244102	1.40601541244102	0.369345298985755	0.0765209472414357	-0.232213567688662	-0.232213567688662	0.0456306406365104	0.0456306406365104	NA	NA	NA	NA	-0.175146121605705	-0.175146121605705	-0.00122861597004105	-0.00122861597004105	NA	NA	NA	NA	NA	NA	NA	NA	3	1	0	2	0	0	NA	NA	Gak	NA	NA	NA	NA	NA	NA	NA	0.928034897846757	0.862409593175997	NA	NA	NA	NA	NA	NA	0.154672482974459	0.143734932196	0.264477630730117	0.195122037845556	-0.0436513765081787	0	0.340212961398806	0.417549202886035	Apoe*App*Gak*Srrm2_Astrocytes_Medium.spiny.neurons	Astrocytes_Medium.spiny.neurons	Apoe	App	Gak	Srrm2	NA	NA	NA	NA
2609	24939	Apoe	App	Gak	Sorbs2	Apoe*App*Gak*Sorbs2	Astrocytes	Medium.spiny.neurons	0.233272026643903	0.167880230969818	0.472184241930988	0.199483024473662	0	0	1.40601541244102	1.40601541244102	0.369345298985755	0.0765209472414357	-0.232213567688662	-0.232213567688662	-0.182198779193712	-0.182198779193712	NA	NA	NA	NA	-0.175146121605705	-0.175146121605705	-0.127531313886208	-0.127531313886208	NA	NA	NA	NA	NA	NA	NA	NA	2	2	0	2	0	0	NA	NA	Gak	NA	NA	NA	NA	NA	NA	NA	0.928034897846757	0.862409593175997	NA	NA	NA	NA	NA	NA	0.154672482974459	0.143734932196	0.196878433865824	0.138670018324209	-0.0750553183472856	0	0.228685783854285	0.306022025341515	Apoe*App*Gak*Sorbs2_Astrocytes_Medium.spiny.neurons	Astrocytes_Medium.spiny.neurons	Apoe	App	Gak	Sorbs2	NA	NA	NA	NA
2610	24940	Apoe	App	Gak	Osbpl8	Apoe*App*Gak*Osbpl8	Astrocytes	Medium.spiny.neurons	0.192330109174815	0.139604108888512	0.459427584898174	0.141731037490029	0	0	1.40601541244102	1.40601541244102	0.369345298985755	0.0765209472414357	-0.232213567688662	-0.232213567688662	-0.12661607724787	-0.12661607724787	NA	NA	NA	NA	-0.175146121605705	-0.175146121605705	-0.125333606496354	-0.125333606496354	NA	NA	NA	NA	NA	NA	NA	NA	2	2	0	2	0	0	NA	NA	Gak	NA	NA	NA	NA	NA	NA	NA	0.928034897846757	0.862409593175997	NA	NA	NA	NA	NA	NA	0.154672482974459	0.143734932196	0.140789585167705	0.152236346738686	-0.0745145816327767	0	0.17965046772066	0.256986709207889	Apoe*App*Gak*Osbpl8_Astrocytes_Medium.spiny.neurons	Astrocytes_Medium.spiny.neurons	Apoe	App	Gak	Osbpl8	NA	NA	NA	NA
2611	24941	Apoe	App	Gak	Sf3b1	Apoe*App*Gak*Sf3b1	Astrocytes	Medium.spiny.neurons	0.197715570721226	0.143534066442007	0.459295348363035	0.148401072258383	0	0	1.40601541244102	1.40601541244102	0.369345298985755	0.0765209472414357	-0.232213567688662	-0.232213567688662	0.0430347167104746	0.0430347167104746	NA	NA	NA	NA	-0.175146121605705	-0.175146121605705	-0.125062936100703	-0.124538022675508	NA	NA	NA	NA	NA	NA	NA	NA	3	1	0	2	0	0	NA	NA	Gak	NA	NA	NA	NA	NA	NA	NA	0.928034897846757	0.862409593175997	NA	NA	NA	NA	NA	NA	0.154672482974459	0.143734932196	0.147321177965231	0.194474331054659	-0.0743187582234738	0	0.207398964380823	0.284735205868053	Apoe*App*Gak*Sf3b1_Astrocytes_Medium.spiny.neurons	Astrocytes_Medium.spiny.neurons	Apoe	App	Gak	Sf3b1	NA	NA	NA	NA
2612	24942	Apoe	App	Gak	Ahi1	Apoe*App*Gak*Ahi1	Astrocytes	Medium.spiny.neurons	0.248330402079335	0.183861145981774	0.431616776720499	0.200908118497942	0	0	1.40601541244102	1.40601541244102	0.369345298985755	0.0765209472414357	-0.232213567688662	-0.232213567688662	-0.0799873481255202	-0.0799873481255202	NA	NA	NA	NA	-0.175146121605705	-0.175146121605705	-0.106487172106405	-0.106487172106405	NA	NA	NA	NA	NA	NA	NA	NA	2	2	0	2	0	0	NA	NA	Gak	NA	NA	NA	NA	NA	NA	NA	0.928034897846757	0.862409593175997	NA	NA	NA	NA	NA	NA	0.154672482974459	0.143734932196	0.198247904493025	0.163767989141793	-0.0698658439332591	0	0.245198977097292	0.322535218584521	Apoe*App*Gak*Ahi1_Astrocytes_Medium.spiny.neurons	Astrocytes_Medium.spiny.neurons	Apoe	App	Gak	Ahi1	NA	NA	NA	NA
2613	24943	Apoe	App	Gak	Add2	Apoe*App*Gak*Add2	Astrocytes	Medium.spiny.neurons	0.151308886547921	0.107625846314898	0.487632701871389	0.0991694161073105	0	0	1.40601541244102	1.40601541244102	0.369345298985755	0.0765209472414357	-0.232213567688662	-0.232213567688662	-0.0310586607019736	-0.0310586607019736	NA	NA	NA	NA	-0.175146121605705	-0.175146121605705	-0.223947528071466	-0.223947528071466	NA	NA	NA	NA	NA	NA	NA	NA	2	2	0	2	0	0	NA	NA	Gak	NA	NA	NA	NA	NA	NA	NA	0.928034897846757	0.862409593175997	NA	NA	NA	NA	NA	NA	0.154672482974459	0.143734932196	0.0988455936196806	0.17596011916949	-0.0984135468156402	0	0.137618879796605	0.214955121283835	Apoe*App*Gak*Add2_Astrocytes_Medium.spiny.neurons	Astrocytes_Medium.spiny.neurons	Apoe	App	Gak	Add2	NA	NA	NA	NA
2614	24944	Apoe	App	Gak	Camk2a	Apoe*App*Gak*Camk2a	Astrocytes	Medium.spiny.neurons	0.225685414540507	0.152685964842615	0.560706148834466	0.22481287860715	0	0	1.40601541244102	1.40601541244102	0.369345298985755	0.0765209472414357	-0.232213567688662	-0.232213567688662	-0.171380745631305	-0.171380745631305	NA	NA	NA	NA	-0.175146121605705	-0.175146121605705	0.0851008350154786	0.0851008350154786	NA	NA	NA	NA	NA	NA	0.0556627388561766	0.0385849460031873	2	2	1	1	1	0	NA	NA	Gak	NA	NA	NA	NA	NA	NA	NA	0.928034897846757	0.862409593175997	NA	NA	NA	NA	NA	NA	0.154672482974459	0.143734932196	0.221100501380687	0.141291705687634	-0.0221202250028003	0.00964145225049962	0.285506967848353	0.362843209335583	Apoe*App*Gak*Camk2a_Astrocytes_Medium.spiny.neurons	Astrocytes_Medium.spiny.neurons	Apoe	App	Gak	Camk2a	NA	NA	NA	NA
2615	24945	Apoe	App	Gak	Snap25	Apoe*App*Gak*Snap25	Astrocytes	Medium.spiny.neurons	0.222434726921117	0.163699291421565	0.440019083169571	0.172384331722211	0	0	1.40601541244102	1.40601541244102	0.369345298985755	0.0765209472414357	-0.232213567688662	-0.232213567688662	0.0432292921387871	0.0432292921387871	NA	NA	NA	NA	-0.175146121605705	-0.175146121605705	0.0796689498485073	0.0458230281492434	NA	NA	NA	NA	NA	NA	NA	NA	3	1	1	1	0	0	NA	NA	Gak	NA	NA	NA	NA	NA	NA	NA	0.928034897846757	0.862409593175997	NA	NA	NA	NA	NA	NA	0.154672482974459	0.143734932196	0.170696842473102	0.19452288452814	-0.031896476979176	0	0.252010046247584	0.329346287734814	Apoe*App*Gak*Snap25_Astrocytes_Medium.spiny.neurons	Astrocytes_Medium.spiny.neurons	Apoe	App	Gak	Snap25	NA	NA	NA	NA
2616	24946	Apoe	App	Gak	Ddx5	Apoe*App*Gak*Ddx5	Astrocytes	Medium.spiny.neurons	0.244524764849642	0.176862136747197	0.46510912659541	0.211430205830972	0	0	1.40601541244102	1.40601541244102	0.369345298985755	0.0765209472414357	-0.232213567688662	-0.232213567688662	0.059135295184421	0.059135295184421	NA	NA	NA	NA	-0.175146121605705	-0.175146121605705	0.133170001618454	0.133170001618454	NA	NA	NA	NA	NA	NA	NA	NA	3	1	1	1	0	0	NA	NA	Gak	NA	NA	NA	NA	NA	NA	NA	0.928034897846757	0.862409593175997	NA	NA	NA	NA	NA	NA	0.154672482974459	0.143734932196	0.208335036478442	0.198488903544557	-0.01024714196823	0	0.302455917266605	0.379792158753835	Apoe*App*Gak*Ddx5_Astrocytes_Medium.spiny.neurons	Astrocytes_Medium.spiny.neurons	Apoe	App	Gak	Ddx5	NA	NA	NA	NA
2617	24947	Apoe	App	Gak	Adcy5	Apoe*App*Gak*Adcy5	Astrocytes	Medium.spiny.neurons	0.208933469559705	0.144742194747402	0.526513571249914	0.186373623871913	0	0	1.40601541244102	1.40601541244102	0.369345298985755	0.0765209472414357	-0.232213567688662	-0.232213567688662	0.0588861976940752	0.0588861976940752	NA	NA	NA	NA	-0.175146121605705	-0.175146121605705	0.231468912007917	0.231468912007917	NA	NA	NA	NA	NA	NA	NA	NA	3	1	1	1	0	0	NA	NA	Gak	NA	NA	NA	NA	NA	NA	NA	0.928034897846757	0.862409593175997	NA	NA	NA	NA	NA	NA	0.154672482974459	0.143734932196	0.184245286345014	0.198426845525912	0.0135112162490756	0	0.290214317232508	0.367550558719737	Apoe*App*Gak*Adcy5_Astrocytes_Medium.spiny.neurons	Astrocytes_Medium.spiny.neurons	Apoe	App	Gak	Adcy5	NA	NA	NA	NA
2618	24948	Apoe	App	Gak	Prpf4b	Apoe*App*Gak*Prpf4b	Astrocytes	Medium.spiny.neurons	0.130080300131852	0.0559866092567052	1.20175602232894	0.185922360755848	0	0	1.40601541244102	1.40601541244102	0.369345298985755	0.0765209472414357	-0.232213567688662	-0.232213567688662	0.109218615829009	0.109218615829009	NA	NA	NA	NA	-0.175146121605705	-0.175146121605705	0.0327762059622339	0.0327762059622339	NA	NA	NA	NA	NA	NA	0.072727381011447	0.072727381011447	3	1	1	1	1	0	NA	NA	Gak	NA	NA	NA	NA	NA	NA	NA	0.928034897846757	0.862409593175997	NA	NA	NA	NA	NA	NA	0.154672482974459	0.143734932196	0.183809305734405	0.210918888381102	-0.0351531041536622	0.0181498566882867	0.280767126192268	0.358103367679498	Apoe*App*Gak*Prpf4b_Astrocytes_Medium.spiny.neurons	Astrocytes_Medium.spiny.neurons	Apoe	App	Gak	Prpf4b	NA	NA	NA	NA
2619	24949	Apoe	App	Gak	Srsf5	Apoe*App*Gak*Srsf5	Astrocytes	Medium.spiny.neurons	0.175548106854532	0.120282826374772	0.541686071421049	0.143018700310487	0	0	1.40601541244102	1.40601541244102	0.369345298985755	0.0765209472414357	-0.232213567688662	-0.232213567688662	0.0170035532389358	0.00828011298793364	NA	NA	NA	NA	-0.175146121605705	-0.175146121605705	-0.0068355168781051	-0.00423808187260859	NA	NA	NA	NA	NA	NA	NA	NA	3	1	0	2	0	0	NA	NA	Gak	NA	NA	NA	NA	NA	NA	NA	0.928034897846757	0.862409593175997	NA	NA	NA	NA	NA	NA	0.154672482974459	0.143734932196	0.142051494844206	0.185792269545771	-0.044403736794947	0	0.212745761219619	0.290082002706848	Apoe*App*Gak*Srsf5_Astrocytes_Medium.spiny.neurons	Astrocytes_Medium.spiny.neurons	Apoe	App	Gak	Srsf5	NA	NA	NA	NA
2620	24950	Apoe	App	Gak	Strn	Apoe*App*Gak*Strn	Astrocytes	Medium.spiny.neurons	0.155318948766182	0.117319036063492	0.401810466363147	0.0856109493046526	0	0	1.40601541244102	1.40601541244102	0.369345298985755	0.0765209472414357	-0.232213567688662	-0.232213567688662	-0.0488404937460802	-0.0488404937460802	NA	NA	NA	NA	-0.175146121605705	-0.175146121605705	-0.0570857651943249	-0.0570857651943249	NA	NA	NA	NA	NA	NA	NA	NA	2	2	0	2	0	0	NA	NA	Gak	NA	NA	NA	NA	NA	NA	NA	0.928034897846757	0.862409593175997	NA	NA	NA	NA	NA	NA	0.154672482974459	0.143734932196	0.0854024064221159	0.17152186456459	-0.0576001816322757	0	0.142363247888273	0.219699489375503	Apoe*App*Gak*Strn_Astrocytes_Medium.spiny.neurons	Astrocytes_Medium.spiny.neurons	Apoe	App	Gak	Strn	NA	NA	NA	NA
2621	24951	Apoe	App	Gak	Zbtb20	Apoe*App*Gak*Zbtb20	Astrocytes	Medium.spiny.neurons	0.170720620461658	0.0821093561675038	1.04698048572758	0.263394117119782	0	0	1.40601541244102	1.40601541244102	0.369345298985755	0.0765209472414357	-0.232213567688662	-0.232213567688662	0.331121720728761	0.00791797641892791	NA	NA	NA	NA	-0.175146121605705	-0.175146121605705	0.402999378926343	0.274213902137322	NA	NA	NA	NA	NA	NA	NA	NA	3	1	1	1	0	0	NA	NA	Gak	NA	NA	NA	NA	NA	NA	NA	0.928034897846757	0.862409593175997	NA	NA	NA	NA	NA	NA	0.154672482974459	0.143734932196	0.257467415169027	0.185701741342793	0.0235411536903948	0	0.362088862685622	0.439425104172851	Apoe*App*Gak*Zbtb20_Astrocytes_Medium.spiny.neurons	Astrocytes_Medium.spiny.neurons	Apoe	App	Gak	Zbtb20	NA	NA	NA	NA
2622	24952	Apoe	App	Gak	Slc12a5	Apoe*App*Gak*Slc12a5	Astrocytes	Medium.spiny.neurons	0.124912720479349	0.0820671497675288	0.600074082295367	0.0861765158029912	0	0	1.40601541244102	1.40601541244102	0.369345298985755	0.0765209472414357	-0.232213567688662	-0.232213567688662	0.198774685740612	0.198774685740612	NA	NA	NA	NA	-0.175146121605705	-0.175146121605705	0.101166780691336	0.101166780691336	NA	NA	NA	NA	NA	NA	NA	NA	3	1	1	1	0	0	NA	NA	Gak	NA	NA	NA	NA	NA	NA	NA	0.928034897846757	0.862409593175997	NA	NA	NA	NA	NA	NA	0.154672482974459	0.143734932196	0.0859638207444446	0.232771652674936	-0.018138460167739	0	0.193280416998043	0.270616658485273	Apoe*App*Gak*Slc12a5_Astrocytes_Medium.spiny.neurons	Astrocytes_Medium.spiny.neurons	Apoe	App	Gak	Slc12a5	NA	NA	NA	NA
2623	24953	Apoe	App	Gak	Adgrl3	Apoe*App*Gak*Adgrl3	Astrocytes	Medium.spiny.neurons	0.168824930974818	0.120017115019177	0.488837170658414	0.120612089051027	0	0	1.40601541244102	1.40601541244102	0.369345298985755	0.0765209472414357	-0.232213567688662	-0.232213567688662	-0.0819970700978237	-0.0819970700978237	NA	NA	NA	NA	-0.175146121605705	-0.175146121605705	0.0499541614907883	0.0478797780495307	NA	NA	NA	NA	NA	NA	NA	NA	2	2	1	1	0	0	NA	NA	Gak	NA	NA	NA	NA	NA	NA	NA	0.928034897846757	0.862409593175997	NA	NA	NA	NA	NA	NA	0.154672482974459	0.143734932196	0.120030613255216	0.163268840266079	-0.0313834167034298	0	0.185973325036541	0.26330956652377	Apoe*App*Gak*Adgrl3_Astrocytes_Medium.spiny.neurons	Astrocytes_Medium.spiny.neurons	Apoe	App	Gak	Adgrl3	NA	NA	NA	NA
2624	24954	Apoe	App	Gak	Acap2	Apoe*App*Gak*Acap2	Astrocytes	Medium.spiny.neurons	0.137783809102046	0.0985027532598047	0.480030918029051	0.0824786386374718	0	0	1.40601541244102	1.40601541244102	0.369345298985755	0.0765209472414357	-0.232213567688662	-0.232213567688662	-0.100241741414649	-0.100241741414649	NA	NA	NA	NA	-0.175146121605705	-0.175146121605705	-0.0605996473102845	-0.031718502679696	NA	NA	NA	NA	NA	NA	NA	NA	2	2	0	2	0	0	NA	NA	Gak	NA	NA	NA	NA	NA	NA	NA	0.928034897846757	0.862409593175997	NA	NA	NA	NA	NA	NA	0.154672482974459	0.143734932196	0.0822921196342239	0.158745456384836	-0.0512711901744301	0	0.136029252739427	0.213365494226657	Apoe*App*Gak*Acap2_Astrocytes_Medium.spiny.neurons	Astrocytes_Medium.spiny.neurons	Apoe	App	Gak	Acap2	NA	NA	NA	NA
2625	24955	Apoe	App	Gak	Aplp1	Apoe*App*Gak*Aplp1	Astrocytes	Medium.spiny.neurons	0.184460672237339	0.13554034358476	0.441786002024373	0.126981417588289	0	0	1.40601541244102	1.40601541244102	0.369345298985755	0.0765209472414357	-0.232213567688662	-0.232213567688662	0.324077723141783	0.207767050969192	NA	NA	NA	NA	-0.175146121605705	-0.175146121605705	NA	NA	NA	NA	NA	NA	NA	NA	NA	NA	3	1	0	1	0	0	NA	NA	Gak	NA	NA	NA	NA	NA	NA	NA	0.928034897846757	0.862409593175997	NA	NA	NA	NA	NA	NA	0.154672482974459	0.143734932196	0.126303296278502	0.234929342284703	-0.0433442226702177	0	0.222095856085745	0.299432097572975	Apoe*App*Gak*Aplp1_Astrocytes_Medium.spiny.neurons	Astrocytes_Medium.spiny.neurons	Apoe	App	Gak	Aplp1	NA	NA	NA	NA
2626	24956	Apoe	App	Hnrnpl	Arid3b	Apoe*App*Hnrnpl*Arid3b	Astrocytes	Medium.spiny.neurons	0.426901327458283	0.365795878611293	0.222300725947332	0.209789320574638	0	0	1.40601541244102	1.40601541244102	0.369345298985755	0.0765209472414357	0.00485379735718751	0.00485379735718751	NA	NA	NA	NA	NA	NA	0.0605378946288446	0.0525609372186319	NA	NA	NA	NA	NA	NA	NA	NA	NA	NA	3	0	1	0	0	0	NA	NA	NA	NA	NA	NA	NA	NA	NA	NA	NA	NA	NA	NA	NA	NA	NA	NA	0	0	0.20676483599481	0.241967672810363	0.013128147029598	0	0.334312745914791	0.334312745914791	Apoe*App*Hnrnpl*Arid3b_Astrocytes_Medium.spiny.neurons	Astrocytes_Medium.spiny.neurons	Apoe	App	Hnrnpl	Arid3b	NA	NA	NA	NA
2627	24957	Apoe	App	Hnrnpl	Ccsap	Apoe*App*Hnrnpl*Ccsap	Astrocytes	Medium.spiny.neurons	0.482068391662583	0.451282521682236	0.0950032122756597	0.0950032122756597	0	0	1.40601541244102	1.40601541244102	0.369345298985755	0.0765209472414357	0.00485379735718751	0.00485379735718751	-0.0391114060066439	-0.0391114060066439	NA	NA	NA	NA	0.0605378946288446	0.0525609372186319	0.291689125337834	0.291689125337834	NA	NA	NA	NA	NA	NA	NA	NA	3	1	2	0	0	0	NA	NA	NA	NA	NA	NA	NA	NA	NA	NA	NA	NA	NA	NA	NA	NA	NA	NA	0	0	0.0947184197436219	0.232194803993174	0.0840503324101031	0	0.252840987945261	0.252840987945261	Apoe*App*Hnrnpl*Ccsap_Astrocytes_Medium.spiny.neurons	Astrocytes_Medium.spiny.neurons	Apoe	App	Hnrnpl	Ccsap	NA	NA	NA	NA
2628	24958	Apoe	App	Hnrnpl	Epb41	Apoe*App*Hnrnpl*Epb41	Astrocytes	Medium.spiny.neurons	0.910821386728277	0.88032983435815	0.0490692045775568	0.0490692045775568	0	0	1.40601541244102	1.40601541244102	0.369345298985755	0.0765209472414357	0.00485379735718751	0.00485379735718751	0.250562165461307	0.250562165461307	NA	NA	NA	NA	0.0605378946288446	0.0525609372186319	0.388003129400312	0.388003129400312	NA	NA	NA	NA	NA	NA	NA	NA	4	0	2	0	0	0	NA	NA	NA	NA	NA	NA	NA	NA	NA	NA	NA	NA	NA	NA	NA	NA	NA	NA	0	0	0.0490298597424039	0.303329431180486	0.105537513856164	0	0.253463332260729	0.253463332260729	Apoe*App*Hnrnpl*Epb41_Astrocytes_Medium.spiny.neurons	Astrocytes_Medium.spiny.neurons	Apoe	App	Hnrnpl	Epb41	NA	NA	NA	NA
2629	24959	Apoe	App	Hnrnpl	Fchsd2	Apoe*App*Hnrnpl*Fchsd2	Astrocytes	Medium.spiny.neurons	0.8687491687501	0.481822264455862	0.849107190170619	0.849107190170619	0	0	1.40601541244102	1.40601541244102	0.369345298985755	0.0765209472414357	0.00485379735718751	0.00485379735718751	0.039137025277936	0.00031234947415581	NA	NA	NA	NA	0.0605378946288446	0.0525609372186319	0.215326920729348	0.123245136135696	NA	NA	NA	NA	NA	NA	NA	NA	4	0	2	0	0	0	NA	NA	NA	NA	NA	NA	NA	NA	NA	NA	NA	NA	NA	NA	NA	NA	NA	NA	0	0	0.690602757619821	0.242045760176362	0.043784371830654	0	0.833517823623329	0.833517823623329	Apoe*App*Hnrnpl*Fchsd2_Astrocytes_Medium.spiny.neurons	Astrocytes_Medium.spiny.neurons	Apoe	App	Hnrnpl	Fchsd2	NA	NA	NA	NA
2630	24960	Apoe	App	Hnrnpl	Foxo1	Apoe*App*Hnrnpl*Foxo1	Astrocytes	Medium.spiny.neurons	0.475875214672196	0.434352249234768	0.131428624394838	0.131428624394838	0	0	1.40601541244102	1.40601541244102	0.369345298985755	0.0765209472414357	0.00485379735718751	0.00485379735718751	NA	NA	NA	NA	NA	NA	0.0605378946288446	0.0525609372186319	0.329300502669449	0.329300502669449	NA	NA	NA	NA	NA	NA	NA	NA	3	0	2	0	0	0	NA	NA	NA	NA	NA	NA	NA	NA	NA	NA	NA	NA	NA	NA	NA	NA	NA	NA	0	0	0.130677073346505	0.241967672810363	0.0926011738909889	0	0.297961496697181	0.297961496697181	Apoe*App*Hnrnpl*Foxo1_Astrocytes_Medium.spiny.neurons	Astrocytes_Medium.spiny.neurons	Apoe	App	Hnrnpl	Foxo1	NA	NA	NA	NA
2631	24961	Apoe	App	Hnrnpl	Isyna1	Apoe*App*Hnrnpl*Isyna1	Astrocytes	Medium.spiny.neurons	0.378297995876734	0.313953072229969	0.268194864630602	0.221236995851845	0	0	1.40601541244102	1.40601541244102	0.369345298985755	0.0765209472414357	0.00485379735718751	0.00485379735718751	0.301576602006905	0.301576602006905	NA	NA	NA	NA	0.0605378946288446	0.0525609372186319	0.179568317741513	0.179568317741513	NA	NA	NA	NA	NA	NA	NA	NA	4	0	2	0	0	0	NA	NA	NA	NA	NA	NA	NA	NA	NA	NA	NA	NA	NA	NA	NA	NA	NA	NA	0	0	0.217696750599783	0.315156361728843	0.0575438579297652	0	0.404046860429087	0.404046860429087	Apoe*App*Hnrnpl*Isyna1_Astrocytes_Medium.spiny.neurons	Astrocytes_Medium.spiny.neurons	Apoe	App	Hnrnpl	Isyna1	NA	NA	NA	NA
2632	24962	Apoe	App	Hnrnpl	Mllt10	Apoe*App*Hnrnpl*Mllt10	Astrocytes	Medium.spiny.neurons	0.500915958283772	0.46419090909233	0.109622913445495	0.109622913445495	0	0	1.40601541244102	1.40601541244102	0.369345298985755	0.0765209472414357	0.00485379735718751	0.00485379735718751	NA	NA	NA	NA	NA	NA	0.0605378946288446	0.0525609372186319	NA	NA	NA	NA	NA	NA	NA	NA	NA	NA	3	0	1	0	0	0	NA	NA	NA	NA	NA	NA	NA	NA	NA	NA	NA	NA	NA	NA	NA	NA	NA	NA	0	0	0.109185894477287	0.241967672810363	0.013128147029598	0	0.236733804397267	0.236733804397267	Apoe*App*Hnrnpl*Mllt10_Astrocytes_Medium.spiny.neurons	Astrocytes_Medium.spiny.neurons	Apoe	App	Hnrnpl	Mllt10	NA	NA	NA	NA
2633	24963	Apoe	App	Hnrnpl	Ncdn	Apoe*App*Hnrnpl*Ncdn	Astrocytes	Medium.spiny.neurons	0.514773290242563	0.836816072773569	-0.699896497446228	-0.699896497446228	0	0	1.40601541244102	1.40601541244102	0.369345298985755	0.0765209472414357	0.00485379735718751	0.00485379735718751	-0.0523565344282172	-0.0523565344282172	NA	NA	NA	NA	0.0605378946288446	0.0525609372186319	NA	NA	NA	NA	NA	NA	NA	NA	NA	NA	3	1	1	0	0	0	NA	NA	NA	NA	NA	NA	NA	NA	NA	NA	NA	NA	NA	NA	NA	NA	NA	NA	0	0	-0.604302075839003	0.228890486110804	0.013128147029598	0	-0.483292759268802	-0.483292759268802	Apoe*App*Hnrnpl*Ncdn_Astrocytes_Medium.spiny.neurons	Astrocytes_Medium.spiny.neurons	Apoe	App	Hnrnpl	Ncdn	NA	NA	NA	NA
2634	24964	Apoe	App	Hnrnpl	Onecut2	Apoe*App*Hnrnpl*Onecut2	Astrocytes	Medium.spiny.neurons	0.449657623524263	0.405417739945303	0.149068419716899	0.148393784657858	0	0	1.40601541244102	1.40601541244102	0.369345298985755	0.0765209472414357	0.00485379735718751	0.00485379735718751	NA	NA	NA	NA	NA	NA	0.0605378946288446	0.0525609372186319	NA	NA	NA	NA	NA	NA	NA	NA	NA	NA	3	0	1	0	0	0	NA	NA	NA	NA	NA	NA	NA	NA	NA	NA	NA	NA	NA	NA	NA	NA	NA	NA	0	0	0.147314048523704	0.241967672810363	0.013128147029598	0	0.274861958443685	0.274861958443685	Apoe*App*Hnrnpl*Onecut2_Astrocytes_Medium.spiny.neurons	Astrocytes_Medium.spiny.neurons	Apoe	App	Hnrnpl	Onecut2	NA	NA	NA	NA
2635	24965	Apoe	App	Hnrnpl	Pacsin2	Apoe*App*Hnrnpl*Pacsin2	Astrocytes	Medium.spiny.neurons	0.429878597151366	0.339225019421954	0.340792200235838	0.323968287800726	0	0	1.40601541244102	1.40601541244102	0.369345298985755	0.0765209472414357	0.00485379735718751	0.00485379735718751	0.0697293740573853	0.0697293740573853	NA	NA	NA	NA	0.0605378946288446	0.0525609372186319	NA	NA	NA	NA	NA	NA	NA	NA	NA	NA	4	0	1	0	0	0	NA	NA	NA	NA	NA	NA	NA	NA	NA	NA	NA	NA	NA	NA	NA	NA	NA	NA	0	0	0.31309064834168	0.259371818068927	0.013128147029598	0	0.449340630890943	0.449340630890943	Apoe*App*Hnrnpl*Pacsin2_Astrocytes_Medium.spiny.neurons	Astrocytes_Medium.spiny.neurons	Apoe	App	Hnrnpl	Pacsin2	NA	NA	NA	NA
2636	24966	Apoe	App	Hnrnpl	Phc2	Apoe*App*Hnrnpl*Phc2	Astrocytes	Medium.spiny.neurons	0.496957017587662	0.455742465174052	0.124640288735627	0.124640288735627	0	0	1.40601541244102	1.40601541244102	0.369345298985755	0.0765209472414357	0.00485379735718751	0.00485379735718751	NA	NA	NA	NA	NA	NA	0.0605378946288446	0.0525609372186319	NA	NA	NA	NA	NA	NA	NA	NA	NA	NA	3	0	1	0	0	0	NA	NA	NA	NA	NA	NA	NA	NA	NA	NA	NA	NA	NA	NA	NA	NA	NA	NA	0	0	0.123998837136243	0.241967672810363	0.013128147029598	0	0.251546747056224	0.251546747056224	Apoe*App*Hnrnpl*Phc2_Astrocytes_Medium.spiny.neurons	Astrocytes_Medium.spiny.neurons	Apoe	App	Hnrnpl	Phc2	NA	NA	NA	NA
2637	24967	Apoe	App	Hnrnpl	Prkca	Apoe*App*Hnrnpl*Prkca	Astrocytes	Medium.spiny.neurons	0.510444692488865	0.48196403588181	0.0826624735230879	0.0826624735230879	0	0	1.40601541244102	1.40601541244102	0.369345298985755	0.0765209472414357	0.00485379735718751	0.00485379735718751	0.0147932253656266	0.0147932253656266	NA	NA	NA	NA	0.0605378946288446	0.0525609372186319	0.00953238322441715	0.00673032457373345	NA	NA	NA	NA	NA	NA	NA	NA	4	0	2	0	0	0	NA	NA	NA	NA	NA	NA	NA	NA	NA	NA	NA	NA	NA	NA	NA	NA	NA	NA	0	0	0.0824747068270244	0.245665709396859	0.0148107027680482	0	0.212712912909478	0.212712912909478	Apoe*App*Hnrnpl*Prkca_Astrocytes_Medium.spiny.neurons	Astrocytes_Medium.spiny.neurons	Apoe	App	Hnrnpl	Prkca	NA	NA	NA	NA
2638	24968	Apoe	App	Hnrnpl	Pttg1ip	Apoe*App*Hnrnpl*Pttg1ip	Astrocytes	Medium.spiny.neurons	0.419743162026494	0.3906290095605	0.103452189660428	0.0958918513952759	0	0	1.40601541244102	1.40601541244102	0.369345298985755	0.0765209472414357	0.00485379735718751	0.00485379735718751	0.114023900069402	0.00772322912347049	NA	NA	NA	NA	0.0605378946288446	0.0525609372186319	NA	NA	NA	NA	NA	NA	NA	NA	NA	NA	4	0	1	0	0	0	NA	NA	NA	NA	NA	NA	NA	NA	NA	NA	NA	NA	NA	NA	NA	NA	NA	NA	0	0	0.0955990120154586	0.243898441702376	0.013128147029598	0	0.224112306381446	0.224112306381446	Apoe*App*Hnrnpl*Pttg1ip_Astrocytes_Medium.spiny.neurons	Astrocytes_Medium.spiny.neurons	Apoe	App	Hnrnpl	Pttg1ip	NA	NA	NA	NA
2639	24969	Apoe	App	Hnrnpl	Rab36	Apoe*App*Hnrnpl*Rab36	Astrocytes	Medium.spiny.neurons	0.51825966664432	0.472098065254076	0.134316907900771	0.134316907900771	0	0	1.40601541244102	1.40601541244102	0.369345298985755	0.0765209472414357	0.00485379735718751	0.00485379735718751	NA	NA	NA	NA	NA	NA	0.0605378946288446	0.0525609372186319	-0.0895266809219786	-0.0183844671001914	NA	NA	NA	NA	NA	NA	NA	NA	3	0	1	1	0	0	NA	NA	NA	NA	NA	NA	NA	NA	NA	NA	NA	NA	NA	NA	NA	NA	NA	NA	0	0	0.133514956086007	0.241967672810363	0.00853254799629222	0	0.258765066489335	0.258765066489335	Apoe*App*Hnrnpl*Rab36_Astrocytes_Medium.spiny.neurons	Astrocytes_Medium.spiny.neurons	Apoe	App	Hnrnpl	Rab36	NA	NA	NA	NA
2640	24970	Apoe	App	Hnrnpl	Rnf103	Apoe*App*Hnrnpl*Rnf103	Astrocytes	Medium.spiny.neurons	0.531506980515113	0.838731979785793	-0.657128493872535	-0.657128493872535	0	0	1.40601541244102	1.40601541244102	0.369345298985755	0.0765209472414357	0.00485379735718751	0.00485379735718751	NA	NA	NA	NA	NA	NA	0.0605378946288446	0.0525609372186319	NA	NA	NA	NA	NA	NA	NA	NA	NA	NA	3	0	1	0	0	0	NA	NA	NA	NA	NA	NA	NA	NA	NA	NA	NA	NA	NA	NA	NA	NA	NA	NA	0	0	-0.576449264177057	0.241967672810363	0.013128147029598	0	-0.448901354257076	-0.448901354257076	Apoe*App*Hnrnpl*Rnf103_Astrocytes_Medium.spiny.neurons	Astrocytes_Medium.spiny.neurons	Apoe	App	Hnrnpl	Rnf103	NA	NA	NA	NA
2641	24971	Apoe	App	Hnrnpl	Rps6ka5	Apoe*App*Hnrnpl*Rps6ka5	Astrocytes	Medium.spiny.neurons	0.504056312764528	0.451787973407347	0.157608615467491	0.157608615467491	0	0	1.40601541244102	1.40601541244102	0.369345298985755	0.0765209472414357	0.00485379735718751	0.00485379735718751	0.116999974545587	0.116999974545587	NA	NA	NA	NA	0.0605378946288446	0.0525609372186319	NA	NA	NA	NA	NA	NA	NA	NA	NA	NA	4	0	1	0	0	0	NA	NA	NA	NA	NA	NA	NA	NA	NA	NA	NA	NA	NA	NA	NA	NA	NA	NA	0	0	0.15631642903473	0.271084925572137	0.013128147029598	0	0.298422965335597	0.298422965335597	Apoe*App*Hnrnpl*Rps6ka5_Astrocytes_Medium.spiny.neurons	Astrocytes_Medium.spiny.neurons	Apoe	App	Hnrnpl	Rps6ka5	NA	NA	NA	NA
2642	24972	Apoe	App	Hnrnpl	Rrp1b	Apoe*App*Hnrnpl*Rrp1b	Astrocytes	Medium.spiny.neurons	0.410161916736828	0.365313215845379	0.166628891703942	0.15064077974674	0	0	1.40601541244102	1.40601541244102	0.369345298985755	0.0765209472414357	0.00485379735718751	0.00485379735718751	NA	NA	NA	NA	NA	NA	0.0605378946288446	0.0525609372186319	NA	NA	NA	NA	NA	NA	NA	NA	NA	NA	3	0	1	0	0	0	NA	NA	NA	NA	NA	NA	NA	NA	NA	NA	NA	NA	NA	NA	NA	NA	NA	NA	0	0	0.149511549506593	0.241967672810363	0.013128147029598	0	0.277059459426574	0.277059459426574	Apoe*App*Hnrnpl*Rrp1b_Astrocytes_Medium.spiny.neurons	Astrocytes_Medium.spiny.neurons	Apoe	App	Hnrnpl	Rrp1b	NA	NA	NA	NA
2643	24973	Apoe	App	Hnrnpl	Sik2	Apoe*App*Hnrnpl*Sik2	Astrocytes	Medium.spiny.neurons	0.888257413592357	0.84681030257618	0.0688595987430225	0.0688595987430225	0	0	1.40601541244102	1.40601541244102	0.369345298985755	0.0765209472414357	0.00485379735718751	0.00485379735718751	NA	NA	NA	NA	NA	NA	0.0605378946288446	0.0525609372186319	0.0687743320083093	0.0687743320083093	NA	NA	NA	NA	NA	NA	NA	NA	3	0	2	0	0	0	NA	NA	NA	NA	NA	NA	NA	NA	NA	NA	NA	NA	NA	NA	NA	NA	NA	NA	0	0	0.0687509688632169	0.241967672810363	0.0302946731948808	0	0.204882141865839	0.204882141865839	Apoe*App*Hnrnpl*Sik2_Astrocytes_Medium.spiny.neurons	Astrocytes_Medium.spiny.neurons	Apoe	App	Hnrnpl	Sik2	NA	NA	NA	NA
2644	24974	Apoe	App	Hnrnpl	Sntb2	Apoe*App*Hnrnpl*Sntb2	Astrocytes	Medium.spiny.neurons	0.824903162620888	0.498516543498526	0.72544017570447	0.72544017570447	0	0	1.40601541244102	1.40601541244102	0.369345298985755	0.0765209472414357	0.00485379735718751	0.00485379735718751	-0.136609150939418	-0.108192674010284	NA	NA	NA	NA	0.0605378946288446	0.0525609372186319	-0.126221726303659	-0.126221726303659	NA	NA	NA	NA	NA	NA	NA	NA	3	1	1	1	0	0	NA	NA	NA	NA	NA	NA	NA	NA	NA	NA	NA	NA	NA	NA	NA	NA	NA	NA	0	0	0.620267767894427	0.215024551317921	-0.0182607660685432	0	0.718649660519116	0.718649660519116	Apoe*App*Hnrnpl*Sntb2_Astrocytes_Medium.spiny.neurons	Astrocytes_Medium.spiny.neurons	Apoe	App	Hnrnpl	Sntb2	NA	NA	NA	NA
2645	24975	Apoe	App	Hnrnpl	Sorbs1	Apoe*App*Hnrnpl*Sorbs1	Astrocytes	Medium.spiny.neurons	0.951387082879915	0.941849351413833	0.0145207783067142	0.0145207783067142	0	0	1.40601541244102	1.40601541244102	0.369345298985755	0.0765209472414357	0.00485379735718751	0.00485379735718751	0.238217278374857	0.238217278374857	NA	NA	NA	NA	0.0605378946288446	0.0525609372186319	0.254356128357574	0.254356128357574	NA	NA	NA	NA	NA	NA	NA	NA	4	0	2	0	0	0	NA	NA	NA	NA	NA	NA	NA	NA	NA	NA	NA	NA	NA	NA	NA	NA	NA	NA	0	0	0.0145197578095486	0.300420470084908	0.0753804214786521	0	0.202420203591329	0.202420203591329	Apoe*App*Hnrnpl*Sorbs1_Astrocytes_Medium.spiny.neurons	Astrocytes_Medium.spiny.neurons	Apoe	App	Hnrnpl	Sorbs1	NA	NA	NA	NA
2646	24976	Apoe	App	Hnrnpl	Sptb	Apoe*App*Hnrnpl*Sptb	Astrocytes	Medium.spiny.neurons	0.509671113689168	0.745466790087493	-0.547683622298256	-0.547683622298256	0	0	1.40601541244102	1.40601541244102	0.369345298985755	0.0765209472414357	0.00485379735718751	0.00485379735718751	0.22288274482386	0.22288274482386	NA	NA	NA	NA	0.0605378946288446	0.0525609372186319	-0.0551550385517155	-0.0551550385517155	NA	NA	NA	NA	NA	NA	NA	NA	4	0	1	1	0	0	NA	NA	NA	NA	NA	NA	NA	NA	NA	NA	NA	NA	NA	NA	NA	NA	NA	NA	0	0	-0.498782121524539	0.296783658196082	-0.00064664743928294	0	-0.35071361614614	-0.35071361614614	Apoe*App*Hnrnpl*Sptb_Astrocytes_Medium.spiny.neurons	Astrocytes_Medium.spiny.neurons	Apoe	App	Hnrnpl	Sptb	NA	NA	NA	NA
2647	24977	Apoe	App	Hnrnpl	Ube4b	Apoe*App*Hnrnpl*Ube4b	Astrocytes	Medium.spiny.neurons	0.865237692118742	0.481273498965921	0.844911413087575	0.844911413087575	0	0	1.40601541244102	1.40601541244102	0.369345298985755	0.0765209472414357	0.00485379735718751	0.00485379735718751	0.185160580565788	0.185160580565788	NA	NA	NA	NA	0.0605378946288446	0.0525609372186319	0.10929044814795	0.10929044814795	NA	NA	NA	NA	NA	NA	NA	NA	4	0	2	0	0	0	NA	NA	NA	NA	NA	NA	NA	NA	NA	NA	NA	NA	NA	NA	NA	NA	NA	NA	0	0	0.688401716747483	0.287735962812726	0.0403424922224659	0	0.852440944265079	0.852440944265079	Apoe*App*Hnrnpl*Ube4b_Astrocytes_Medium.spiny.neurons	Astrocytes_Medium.spiny.neurons	Apoe	App	Hnrnpl	Ube4b	NA	NA	NA	NA
2648	24978	Apoe	App	Hnrnpl	Usp3	Apoe*App*Hnrnpl*Usp3	Astrocytes	Medium.spiny.neurons	0.450849381522364	0.419330262291925	0.104318618818708	0.104122008829958	0	0	1.40601541244102	1.40601541244102	0.369345298985755	0.0765209472414357	0.00485379735718751	0.00485379735718751	NA	NA	NA	NA	NA	NA	0.0605378946288446	0.0525609372186319	NA	NA	NA	NA	NA	NA	NA	NA	NA	NA	3	0	1	0	0	0	NA	NA	NA	NA	NA	NA	NA	NA	NA	NA	NA	NA	NA	NA	NA	NA	NA	NA	0	0	0.103747357579721	0.241967672810363	0.013128147029598	0	0.231295267499701	0.231295267499701	Apoe*App*Hnrnpl*Usp3_Astrocytes_Medium.spiny.neurons	Astrocytes_Medium.spiny.neurons	Apoe	App	Hnrnpl	Usp3	NA	NA	NA	NA
2649	24979	Apoe	App	Hnrnpl	Vcl	Apoe*App*Hnrnpl*Vcl	Astrocytes	Medium.spiny.neurons	0.490858017404262	0.450582618877993	0.123251960137338	0.123251960137338	0	0	1.40601541244102	1.40601541244102	0.369345298985755	0.0765209472414357	0.00485379735718751	0.00485379735718751	0.398184249753976	0.398184249753976	NA	NA	NA	NA	0.0605378946288446	0.0525609372186319	0.202829325266372	0.17294814015557	NA	NA	NA	NA	NA	NA	0.143034737588342	0.143034737588342	4	0	2	0	1	0	NA	NA	NA	NA	NA	NA	NA	NA	NA	NA	NA	NA	NA	NA	NA	NA	NA	NA	0	0	0.122631620588644	0.336566239073778	0.0559391895933074	0.0355168021190029	0.336642735981688	0.336642735981688	Apoe*App*Hnrnpl*Vcl_Astrocytes_Medium.spiny.neurons	Astrocytes_Medium.spiny.neurons	Apoe	App	Hnrnpl	Vcl	NA	NA	NA	NA
2650	24980	Apoe	App	Hnrnpl	Zbtb20	Apoe*App*Hnrnpl*Zbtb20	Astrocytes	Medium.spiny.neurons	0.953900795828753	0.928228320930519	0.0393177349232006	0.0393177349232006	0	0	1.40601541244102	1.40601541244102	0.369345298985755	0.0765209472414357	0.00485379735718751	0.00485379735718751	0.331121720728761	0.00791797641892791	NA	NA	NA	NA	0.0605378946288446	0.0525609372186319	0.402999378926343	0.274213902137322	NA	NA	NA	NA	NA	NA	NA	NA	4	0	2	0	0	0	NA	NA	NA	NA	NA	NA	NA	NA	NA	NA	NA	NA	NA	NA	NA	NA	NA	NA	0	0	0.039297487220576	0.243947125548433	0.0800135233902105	0	0.201277811689898	0.201277811689898	Apoe*App*Hnrnpl*Zbtb20_Astrocytes_Medium.spiny.neurons	Astrocytes_Medium.spiny.neurons	Apoe	App	Hnrnpl	Zbtb20	NA	NA	NA	NA
2651	24981	Apoe	App	Mapk10	Psip1	Apoe*App*Mapk10*Psip1	Astrocytes	Medium.spiny.neurons	0.856808869823195	0.850638188756865	0.0104155897616036	0.0104155897616036	0	0	1.40601541244102	1.40601541244102	0.369345298985755	0.0765209472414357	0.0147514861354033	0.0147514861354033	0.194999041675275	0.194999041675275	NA	NA	NA	NA	-0.115866379821834	-0.0814500862562895	0.0555422631704606	0.0555422631704606	NA	NA	NA	NA	-0.0763789888909684	-0.0763789888909684	NA	NA	4	0	1	1	0	1	NA	NA	Mapk10	NA	NA	NA	NA	NA	NA	NA	0.829143765498081	0.812930650071422	NA	NA	NA	NA	NA	NA	0.138190627583013	0.13548844167857	0.0104152131345627	0.292582956007239	-0.00644630695770632	-0.0190577023377325	0.143954686490463	0.213050000281969	Apoe*App*Mapk10*Psip1_Astrocytes_Medium.spiny.neurons	Astrocytes_Medium.spiny.neurons	Apoe	App	Mapk10	Psip1	NA	NA	NA	NA
2652	24982	Apoe	App	Mapk10	Prkcg	Apoe*App*Mapk10*Prkcg	Astrocytes	Medium.spiny.neurons	0.271674646943511	0.234399461294009	0.212069547125164	0.112912456959359	0	0	1.40601541244102	1.40601541244102	0.369345298985755	0.0765209472414357	0.0147514861354033	0.0147514861354033	0.0843778586276476	0.0843778586276476	NA	NA	NA	NA	-0.115866379821834	-0.0814500862562895	0.0116088220234969	0.0116088220234969	NA	NA	NA	NA	-0.0763789888909684	-0.0763789888909684	0.0941270454227497	0.0941270454227497	4	0	1	1	1	1	NA	NA	Mapk10	NA	NA	NA	NA	NA	NA	NA	0.829143765498081	0.812930650071422	NA	NA	NA	NA	NA	NA	0.138190627583013	0.13548844167857	0.112435042780189	0.265486382325602	-0.0174155364804121	0.00440480807405283	0.238672869739811	0.307768183531317	Apoe*App*Mapk10*Prkcg_Astrocytes_Medium.spiny.neurons	Astrocytes_Medium.spiny.neurons	Apoe	App	Mapk10	Prkcg	NA	NA	NA	NA
2653	24983	Apoe	App	Mapk10	Map2	Apoe*App*Mapk10*Map2	Astrocytes	Medium.spiny.neurons	0.895003479608654	0.884906733104127	0.0163495129025652	0.0163495129025652	0	0	1.40601541244102	1.40601541244102	0.369345298985755	0.0765209472414357	0.0147514861354033	0.0147514861354033	0.0523564904738879	0.0523564904738879	NA	NA	NA	NA	-0.115866379821834	-0.0814500862562895	0.0730935287971153	0.0730935287971153	NA	NA	NA	NA	-0.0763789888909684	-0.0763789888909684	NA	NA	4	0	1	1	0	1	NA	NA	Mapk10	NA	NA	NA	NA	NA	NA	NA	0.829143765498081	0.812930650071422	NA	NA	NA	NA	NA	NA	0.138190627583013	0.13548844167857	0.0163480562808942	0.257519012797098	-0.00207670287302691	-0.0190577023377325	0.134540360074064	0.20363567386557	Apoe*App*Mapk10*Map2_Astrocytes_Medium.spiny.neurons	Astrocytes_Medium.spiny.neurons	Apoe	App	Mapk10	Map2	NA	NA	NA	NA
2654	24984	Apoe	App	Mapk10	Jcad	Apoe*App*Mapk10*Jcad	Astrocytes	Medium.spiny.neurons	0.187545418385654	0.171401077555167	0.129143302012401	0.0381803517194325	0	0	1.40601541244102	1.40601541244102	0.369345298985755	0.0765209472414357	0.0147514861354033	0.0147514861354033	0.00632429832759847	0.00373011285615351	NA	NA	NA	NA	-0.115866379821834	-0.0814500862562895	0.0272778808647339	0.0272778808647339	NA	NA	NA	NA	-0.0763789888909684	-0.0763789888909684	NA	NA	4	0	1	1	0	1	NA	NA	Mapk10	NA	NA	NA	NA	NA	NA	NA	0.829143765498081	0.812930650071422	NA	NA	NA	NA	NA	NA	0.138190627583013	0.13548844167857	0.0381618101983177	0.245374360945132	-0.0134998323189905	-0.0190577023377325	0.144570223342522	0.213665537134029	Apoe*App*Mapk10*Jcad_Astrocytes_Medium.spiny.neurons	Astrocytes_Medium.spiny.neurons	Apoe	App	Mapk10	Jcad	NA	NA	NA	NA
2655	24985	Apoe	App	Mapk10	Tenm1	Apoe*App*Mapk10*Tenm1	Astrocytes	Medium.spiny.neurons	0.73116382694283	0.691403318361606	0.080553859186856	0.080553859186856	0	0	1.40601541244102	1.40601541244102	0.369345298985755	0.0765209472414357	0.0147514861354033	0.0147514861354033	0.0712368203523911	0.0408188945750218	NA	NA	NA	NA	-0.115866379821834	-0.0814500862562895	0.0706093014054986	0.0243045705771644	NA	NA	NA	NA	-0.0763789888909684	-0.0763789888909684	NA	NA	4	0	1	1	0	1	NA	NA	Mapk10	NA	NA	NA	NA	NA	NA	NA	0.829143765498081	0.812930650071422	NA	NA	NA	NA	NA	NA	0.138190627583013	0.13548844167857	0.0803800742808605	0.254640896831786	-0.0142426651118266	-0.0190577023377325	0.191050338971974	0.260145652763481	Apoe*App*Mapk10*Tenm1_Astrocytes_Medium.spiny.neurons	Astrocytes_Medium.spiny.neurons	Apoe	App	Mapk10	Tenm1	NA	NA	NA	NA
2656	24986	Apoe	App	Mapk10	Dgkh	Apoe*App*Mapk10*Dgkh	Astrocytes	Medium.spiny.neurons	0.731346778602661	0.691045061155037	0.0816609716602946	0.0816609716602946	0	0	1.40601541244102	1.40601541244102	0.369345298985755	0.0765209472414357	0.0147514861354033	0.0147514861354033	-0.0746135601557558	-0.0746135601557558	NA	NA	NA	NA	-0.115866379821834	-0.0814500862562895	-0.158243490471583	-0.0623032064906029	NA	NA	NA	NA	-0.0763789888909684	-0.0763789888909684	NA	NA	3	1	0	2	0	1	NA	NA	Mapk10	NA	NA	NA	NA	NA	NA	NA	0.829143765498081	0.812930650071422	NA	NA	NA	NA	NA	NA	0.138190627583013	0.13548844167857	0.0814799354231732	0.225822985720043	-0.035873291011619	-0.0190577023377325	0.166925931608519	0.236021245400026	Apoe*App*Mapk10*Dgkh_Astrocytes_Medium.spiny.neurons	Astrocytes_Medium.spiny.neurons	Apoe	App	Mapk10	Dgkh	NA	NA	NA	NA
2657	24987	Apoe	App	Mapk10	Lmo7	Apoe*App*Mapk10*Lmo7	Astrocytes	Medium.spiny.neurons	0.838742825242863	0.820634496007855	0.0314508102122637	0.0314508102122637	0	0	1.40601541244102	1.40601541244102	0.369345298985755	0.0765209472414357	0.0147514861354033	0.0147514861354033	0.108271109670088	0.108271109670088	NA	NA	NA	NA	-0.115866379821834	-0.0814500862562895	0.197598321895147	0.197598321895147	NA	NA	NA	NA	-0.0763789888909684	-0.0763789888909684	NA	NA	4	0	1	1	0	1	NA	NA	Mapk10	NA	NA	NA	NA	NA	NA	NA	0.829143765498081	0.812930650071422	NA	NA	NA	NA	NA	NA	0.138190627583013	0.13548844167857	0.0314404444209757	0.271404339543819	0.0284489169126571	-0.0190577023377325	0.171838221480347	0.240933535271854	Apoe*App*Mapk10*Lmo7_Astrocytes_Medium.spiny.neurons	Astrocytes_Medium.spiny.neurons	Apoe	App	Mapk10	Lmo7	NA	NA	NA	NA
2658	24988	Apoe	App	Mapk10	Speg	Apoe*App*Mapk10*Speg	Astrocytes	Medium.spiny.neurons	0.214113843312502	0.18518999036668	0.208324854879541	0.0767477952694093	0	0	1.40601541244102	1.40601541244102	0.369345298985755	0.0765209472414357	0.0147514861354033	0.0147514861354033	-0.16937847293723	-0.0668599698762878	NA	NA	NA	NA	-0.115866379821834	-0.0814500862562895	-0.0228587677585033	-0.0228587677585033	NA	NA	NA	NA	-0.0763789888909684	-0.0763789888909684	NA	NA	3	1	0	2	0	1	NA	NA	Mapk10	NA	NA	NA	NA	NA	NA	NA	0.829143765498081	0.812930650071422	NA	NA	NA	NA	NA	NA	0.138190627583013	0.13548844167857	0.0765974622203871	0.227751706894321	-0.0260313084161077	-0.0190577023377325	0.167928810290628	0.237024124082134	Apoe*App*Mapk10*Speg_Astrocytes_Medium.spiny.neurons	Astrocytes_Medium.spiny.neurons	Apoe	App	Mapk10	Speg	NA	NA	NA	NA
2659	24989	Apoe	App	Mapk10	Sorbs1	Apoe*App*Mapk10*Sorbs1	Astrocytes	Medium.spiny.neurons	0.851532233751989	0.833638819141264	0.0306023605720243	0.0306023605720243	0	0	1.40601541244102	1.40601541244102	0.369345298985755	0.0765209472414357	0.0147514861354033	0.0147514861354033	0.238217278374857	0.238217278374857	NA	NA	NA	NA	-0.115866379821834	-0.0814500862562895	0.254356128357574	0.254356128357574	NA	NA	NA	NA	-0.0763789888909684	-0.0763789888909684	NA	NA	4	0	1	1	0	1	NA	NA	Mapk10	NA	NA	NA	NA	NA	NA	NA	0.829143765498081	0.812930650071422	NA	NA	NA	NA	NA	NA	0.138190627583013	0.13548844167857	0.0305928110667544	0.3028946343306	0.0419346628274057	-0.0190577023377325	0.193478608476891	0.262573922268398	Apoe*App*Mapk10*Sorbs1_Astrocytes_Medium.spiny.neurons	Astrocytes_Medium.spiny.neurons	Apoe	App	Mapk10	Sorbs1	NA	NA	NA	NA
2660	24990	Apoe	App	Mapk10	Rcan2	Apoe*App*Mapk10*Rcan2	Astrocytes	Medium.spiny.neurons	0.220578864008979	0.537703476641664	-1.28167110397351	-1.28167110397351	0	0	1.40601541244102	1.40601541244102	0.369345298985755	0.0765209472414357	0.0147514861354033	0.0147514861354033	-0.0573404139663764	-0.0172149560714255	NA	NA	NA	NA	-0.115866379821834	-0.0814500862562895	0.0451312746130124	0.0381387261207498	NA	NA	NA	NA	-0.0763789888909684	-0.0763789888909684	NA	NA	3	1	1	1	0	1	NA	NA	Mapk10	NA	NA	NA	NA	NA	NA	NA	0.829143765498081	0.812930650071422	NA	NA	NA	NA	NA	NA	0.138190627583013	0.13548844167857	-0.856929516941717	0.240138523132254	-0.0107875503331532	-0.0190577023377325	-0.751782881711033	-0.819527102550318	Apoe*App*Mapk10*Rcan2_Astrocytes_Medium.spiny.neurons	Astrocytes_Medium.spiny.neurons	Apoe	App	Mapk10	Rcan2	NA	NA	NA	NA
2661	24991	Apoe	App	Mapk10	Braf	Apoe*App*Mapk10*Braf	Astrocytes	Medium.spiny.neurons	0.713704973498253	0.677668889302613	0.0746399473493495	0.0746399473493495	0	0	1.40601541244102	1.40601541244102	0.369345298985755	0.0765209472414357	0.0147514861354033	0.0147514861354033	-0.060971380337743	-0.060971380337743	NA	NA	NA	NA	-0.115866379821834	-0.0814500862562895	-0.0937379545963769	-0.0937379545963769	NA	NA	NA	NA	-0.0763789888909684	-0.0763789888909684	NA	NA	3	1	0	2	0	1	NA	NA	Mapk10	NA	NA	NA	NA	NA	NA	NA	0.829143765498081	0.812930650071422	NA	NA	NA	NA	NA	NA	0.138190627583013	0.13548844167857	0.0745016461272288	0.229217852398972	-0.0436837025723291	-0.0190577023377325	0.157739869871684	0.226835183663191	Apoe*App*Mapk10*Braf_Astrocytes_Medium.spiny.neurons	Astrocytes_Medium.spiny.neurons	Apoe	App	Mapk10	Braf	NA	NA	WP ALZHEIMERS DISEASE AND MIRNA EFFECTS; WP ALZHEIMERS DISEASE	NA
2662	24992	Apoe	App	Mapk10	Kcnq2	Apoe*App*Mapk10*Kcnq2	Astrocytes	Medium.spiny.neurons	0.823475874464388	0.735191690305871	0.163395813093597	0.163395813093597	0	0	1.40601541244102	1.40601541244102	0.369345298985755	0.0765209472414357	0.0147514861354033	0.0147514861354033	-0.00742398392253051	-0.00042542969054088	NA	NA	NA	NA	-0.115866379821834	-0.0814500862562895	0.0332250587175553	0.0332250587175553	NA	NA	NA	NA	-0.0763789888909684	-0.0763789888909684	NA	NA	3	1	1	1	0	1	NA	NA	Mapk10	NA	NA	NA	NA	NA	NA	NA	0.829143765498081	0.812930650071422	NA	NA	NA	NA	NA	NA	0.138190627583013	0.13548844167857	0.161957051823234	0.244335479639836	-0.0120144020343148	-0.0190577023377325	0.268588739457129	0.337684053248635	Apoe*App*Mapk10*Kcnq2_Astrocytes_Medium.spiny.neurons	Astrocytes_Medium.spiny.neurons	Apoe	App	Mapk10	Kcnq2	NA	NA	NA	NA
2663	24993	Apoe	App	Mapk10	Map2k1	Apoe*App*Mapk10*Map2k1	Astrocytes	Medium.spiny.neurons	0.146528122705845	0.134839442071452	0.119087557486967	0.0228658775413094	0	0	1.40601541244102	1.40601541244102	0.369345298985755	0.0765209472414357	0.0147514861354033	0.0147514861354033	-0.0862931236840154	-0.0862931236840154	NA	NA	NA	NA	-0.115866379821834	-0.0814500862562895	-0.0185449703167568	-0.0185449703167568	NA	NA	NA	NA	-0.0763789888909684	-0.0763789888909684	NA	NA	3	1	0	2	0	1	NA	NA	Mapk10	NA	NA	Map2k1	NA	NA	NA	NA	0.829143765498081	0.812930650071422	NA	NA	NA	NA	1	1	0.30485729424968	0.302155108345237	0.0228618932457552	0.22292194561648	-0.0249533227813927	-0.0190577023377325	0.112317353494433	0.264746000619273	Apoe*App*Mapk10*Map2k1_Astrocytes_Medium.spiny.neurons	Astrocytes_Medium.spiny.neurons	Apoe	App	Mapk10	Map2k1	NA	NA	WP ALZHEIMERS DISEASE AND MIRNA EFFECTS; WP ALZHEIMERS DISEASE	NA
2664	24994	Apoe	App	Mapk10	Agap2	Apoe*App*Mapk10*Agap2	Astrocytes	Medium.spiny.neurons	0.187166807356501	0.158590608170831	0.237636406800084	0.0700152632189346	0	0	1.40601541244102	1.40601541244102	0.369345298985755	0.0765209472414357	0.0147514861354033	0.0147514861354033	-0.0769193838298881	-0.0769193838298881	NA	NA	NA	NA	-0.115866379821834	-0.0814500862562895	0.154638312004538	0.154638312004538	NA	NA	NA	NA	-0.0763789888909684	-0.0763789888909684	NA	NA	3	1	1	1	0	1	NA	NA	Mapk10	NA	NA	NA	NA	NA	NA	NA	0.829143765498081	0.812930650071422	NA	NA	NA	NA	NA	NA	0.138190627583013	0.13548844167857	0.0699010789730248	0.225249826606615	0.0180367301009403	-0.0190577023377325	0.182015506157936	0.251110819949443	Apoe*App*Mapk10*Agap2_Astrocytes_Medium.spiny.neurons	Astrocytes_Medium.spiny.neurons	Apoe	App	Mapk10	Agap2	NA	NA	NA	NA
2665	24995	Apoe	App	Mapk10	Palm	Apoe*App*Mapk10*Palm	Astrocytes	Medium.spiny.neurons	0.570605039759417	0.216460501723796	1.39426525460682	1.39426525460682	0	0	1.40601541244102	1.40601541244102	0.369345298985755	0.0765209472414357	0.0147514861354033	0.0147514861354033	0.0393285442596448	0.0393285442596448	NA	NA	NA	NA	-0.115866379821834	-0.0814500862562895	0.0119195609103526	0.0119195609103526	NA	NA	NA	NA	-0.0763789888909684	-0.0763789888909684	-0.191651555511906	-0.102445213571253	4	0	1	1	0	2	NA	NA	Mapk10	NA	NA	NA	NA	NA	NA	NA	0.829143765498081	0.812930650071422	NA	NA	NA	NA	NA	NA	0.138190627583013	0.13548844167857	0.8841057568193	0.254268907020969	-0.0173378625096013	-0.0445797832064307	0.980281387471769	1.04937670126328	Apoe*App*Mapk10*Palm_Astrocytes_Medium.spiny.neurons	Astrocytes_Medium.spiny.neurons	Apoe	App	Mapk10	Palm	NA	NA	NA	NA
2666	24996	Apoe	App	Mapk10	Dclk1	Apoe*App*Mapk10*Dclk1	Astrocytes	Medium.spiny.neurons	0.901767188440814	0.894921929048271	0.0109809631479046	0.0109809631479046	0	0	1.40601541244102	1.40601541244102	0.369345298985755	0.0765209472414357	0.0147514861354033	0.0147514861354033	0.00150779477490734	0.00150779477490734	NA	NA	NA	NA	-0.115866379821834	-0.0814500862562895	0.186048591013644	0.186048591013644	NA	NA	NA	NA	-0.0763789888909684	-0.0763789888909684	NA	NA	4	0	1	1	0	1	NA	NA	Mapk10	NA	NA	NA	NA	NA	NA	NA	0.829143765498081	0.812930650071422	NA	NA	NA	NA	NA	NA	0.138190627583013	0.13548844167857	0.0109805218020003	0.244818785464125	0.0256652054693045	-0.0190577023377325	0.136693666099849	0.205788979891355	Apoe*App*Mapk10*Dclk1_Astrocytes_Medium.spiny.neurons	Astrocytes_Medium.spiny.neurons	Apoe	App	Mapk10	Dclk1	NA	NA	NA	NA
2667	24997	Apoe	App	Mapk10	Mical3	Apoe*App*Mapk10*Mical3	Astrocytes	Medium.spiny.neurons	0.807368386058716	0.711796388433227	0.181522874328802	0.181522874328802	0	0	1.40601541244102	1.40601541244102	0.369345298985755	0.0765209472414357	0.0147514861354033	0.0147514861354033	-0.0103999744492785	-0.0103999744492785	NA	NA	NA	NA	-0.115866379821834	-0.0814500862562895	-0.00949060975942447	-0.00949060975942447	NA	NA	NA	NA	-0.0763789888909684	-0.0763789888909684	NA	NA	3	1	0	2	0	1	NA	NA	Mapk10	NA	NA	NA	NA	NA	NA	NA	0.829143765498081	0.812930650071422	NA	NA	NA	NA	NA	NA	0.138190627583013	0.13548844167857	0.179555046914625	0.241841937177656	-0.0226901928278123	-0.0190577023377325	0.27960206792068	0.348697381712187	Apoe*App*Mapk10*Mical3_Astrocytes_Medium.spiny.neurons	Astrocytes_Medium.spiny.neurons	Apoe	App	Mapk10	Mical3	NA	NA	NA	NA
2668	24998	Apoe	App	Mapk10	Plekha5	Apoe*App*Mapk10*Plekha5	Astrocytes	Medium.spiny.neurons	0.848310216008687	0.819428356749038	0.0499142466164832	0.0499142466164832	0	0	1.40601541244102	1.40601541244102	0.369345298985755	0.0765209472414357	0.0147514861354033	0.0147514861354033	0.0842442800665685	0.0842442800665685	NA	NA	NA	NA	-0.115866379821834	-0.0814500862562895	0.0837926299278304	0.0831922586836686	NA	NA	NA	NA	-0.0763789888909684	-0.0763789888909684	NA	NA	4	0	1	1	0	1	NA	NA	Mapk10	NA	NA	NA	NA	NA	NA	NA	0.829143765498081	0.812930650071422	NA	NA	NA	NA	NA	NA	0.138190627583013	0.13548844167857	0.0498728352347708	0.265453223945974	0.00043260470557132	-0.0190577023377325	0.173286898391677	0.242382212183184	Apoe*App*Mapk10*Plekha5_Astrocytes_Medium.spiny.neurons	Astrocytes_Medium.spiny.neurons	Apoe	App	Mapk10	Plekha5	NA	NA	NA	NA
2669	24999	Apoe	App	Mapk10	Syn3	Apoe*App*Mapk10*Syn3	Astrocytes	Medium.spiny.neurons	0.197267667195088	0.17604623629399	0.163323252256233	0.0525713408483448	0	0	1.40601541244102	1.40601541244102	0.369345298985755	0.0765209472414357	0.0147514861354033	0.0147514861354033	-0.0305890271562162	-0.0305890271562162	NA	NA	NA	NA	-0.115866379821834	-0.0814500862562895	0.203779244603371	0.203779244603371	NA	NA	NA	NA	-0.0763789888909684	-0.0763789888909684	NA	NA	3	1	1	1	0	1	NA	NA	Mapk10	NA	NA	NA	NA	NA	NA	NA	0.829143765498081	0.812930650071422	NA	NA	NA	NA	NA	NA	0.138190627583013	0.13548844167857	0.0525229630536794	0.236796964524924	0.0299335414425552	-0.0190577023377325	0.176359364868553	0.245454678660059	Apoe*App*Mapk10*Syn3_Astrocytes_Medium.spiny.neurons	Astrocytes_Medium.spiny.neurons	Apoe	App	Mapk10	Syn3	NA	NA	NA	NA
2670	25000	Apoe	App	Mapk10	Slc4a4	Apoe*App*Mapk10*Slc4a4	Astrocytes	Medium.spiny.neurons	0.817748063054949	0.757666250499803	0.109954228080489	0.109954228080489	0	0	1.40601541244102	1.40601541244102	0.369345298985755	0.0765209472414357	0.0147514861354033	0.0147514861354033	0.537239294190267	0.537239294190267	NA	NA	NA	NA	-0.115866379821834	-0.0814500862562895	0.610890624562461	0.610890624562461	NA	NA	NA	NA	-0.0763789888909684	-0.0763789888909684	0.313236590697974	0.313236590697974	4	0	1	1	1	1	NA	NA	Mapk10	NA	NA	NA	NA	NA	NA	NA	0.829143765498081	0.812930650071422	NA	NA	NA	NA	NA	NA	0.138190627583013	0.13548844167857	0.109513247471194	0.367165680106833	0.115870820511814	0.0567869663132841	0.37942498093716	0.448520294728667	Apoe*App*Mapk10*Slc4a4_Astrocytes_Medium.spiny.neurons	Astrocytes_Medium.spiny.neurons	Apoe	App	Mapk10	Slc4a4	NA	NA	NA	NA
2671	25001	Apoe	App	Mapk10	Sptb	Apoe*App*Mapk10*Sptb	Astrocytes	Medium.spiny.neurons	0.22466711536204	0.466440283828891	-1.05058586879589	-1.05058586879589	0	0	1.40601541244102	1.40601541244102	0.369345298985755	0.0765209472414357	0.0147514861354033	0.0147514861354033	0.22288274482386	0.22288274482386	NA	NA	NA	NA	-0.115866379821834	-0.0814500862562895	-0.0551550385517155	-0.0551550385517155	NA	NA	NA	NA	-0.0763789888909684	-0.0763789888909684	NA	NA	4	0	0	2	0	1	NA	NA	Mapk10	NA	NA	NA	NA	NA	NA	NA	0.829143765498081	0.812930650071422	NA	NA	NA	NA	NA	NA	0.138190627583013	0.13548844167857	-0.78203402668078	0.299257822441774	-0.0340924060905294	-0.0190577023377325	-0.658980169674024	-0.726724390513309	Apoe*App*Mapk10*Sptb_Astrocytes_Medium.spiny.neurons	Astrocytes_Medium.spiny.neurons	Apoe	App	Mapk10	Sptb	NA	NA	NA	NA
2672	25002	Apoe	App	Mapk10	Dock4	Apoe*App*Mapk10*Dock4	Astrocytes	Medium.spiny.neurons	0.834562860807827	0.810925658400883	0.0414007314542736	0.0414007314542736	0	0	1.40601541244102	1.40601541244102	0.369345298985755	0.0765209472414357	0.0147514861354033	0.0147514861354033	-0.0458462417316018	-0.0458462417316018	NA	NA	NA	NA	-0.115866379821834	-0.0814500862562895	-0.0171018956841873	-0.0137019146680733	NA	NA	NA	NA	-0.0763789888909684	-0.0763789888909684	NA	NA	3	1	0	2	0	1	NA	NA	Mapk10	NA	NA	NA	NA	NA	NA	NA	0.829143765498081	0.812930650071422	NA	NA	NA	NA	NA	NA	0.138190627583013	0.13548844167857	0.0413770937586344	0.232988300144222	-0.0237428759354938	-0.0190577023377325	0.136470954694132	0.205566268485639	Apoe*App*Mapk10*Dock4_Astrocytes_Medium.spiny.neurons	Astrocytes_Medium.spiny.neurons	Apoe	App	Mapk10	Dock4	NA	NA	NA	NA
2673	25003	Apoe	App	Mapk10	Sipa1l1	Apoe*App*Mapk10*Sipa1l1	Astrocytes	Medium.spiny.neurons	0.856861123054511	0.841760262459025	0.0256218221128802	0.0256218221128802	0	0	1.40601541244102	1.40601541244102	0.369345298985755	0.0765209472414357	0.0147514861354033	0.0147514861354033	-0.100902036739104	-0.100902036739104	NA	NA	NA	NA	-0.115866379821834	-0.0814500862562895	0.14225708175347	0.14225708175347	NA	NA	NA	NA	-0.0763789888909684	-0.0763789888909684	NA	NA	3	1	1	1	0	1	NA	NA	Mapk10	NA	NA	NA	NA	NA	NA	NA	0.829143765498081	0.812930650071422	NA	NA	NA	NA	NA	NA	0.138190627583013	0.13548844167857	0.025616216865896	0.219301589489256	0.0150086794042514	-0.0190577023377325	0.133242500143784	0.20233781393529	Apoe*App*Mapk10*Sipa1l1_Astrocytes_Medium.spiny.neurons	Astrocytes_Medium.spiny.neurons	Apoe	App	Mapk10	Sipa1l1	NA	NA	NA	NA
2674	25004	Apoe	App	Mapk10	Sik3	Apoe*App*Mapk10*Sik3	Astrocytes	Medium.spiny.neurons	0.183300135652784	0.156175564262053	0.229680190437113	0.0653098653214887	0	0	1.40601541244102	1.40601541244102	0.369345298985755	0.0765209472414357	0.0147514861354033	0.0147514861354033	-0.0982709431089099	-0.0982709431089099	NA	NA	NA	NA	-0.115866379821834	-0.0814500862562895	0.266822017912761	0.18594051322105	NA	NA	NA	NA	-0.0763789888909684	-0.0763789888909684	NA	NA	3	1	1	1	0	1	NA	NA	Mapk10	NA	NA	NA	NA	NA	NA	NA	0.829143765498081	0.812930650071422	NA	NA	NA	NA	NA	NA	0.138190627583013	0.13548844167857	0.0652171663780683	0.219952881974406	0.0256390995894567	-0.0190577023377325	0.178484305991133	0.24757961978264	Apoe*App*Mapk10*Sik3_Astrocytes_Medium.spiny.neurons	Astrocytes_Medium.spiny.neurons	Apoe	App	Mapk10	Sik3	NA	NA	NA	NA
2675	25005	Apoe	App	Mapk10	Grm1	Apoe*App*Mapk10*Grm1	Astrocytes	Medium.spiny.neurons	0.256691959620376	0.583541436796017	-1.18165777408189	-1.18165777408189	0	0	1.40601541244102	1.40601541244102	0.369345298985755	0.0765209472414357	0.0147514861354033	0.0147514861354033	0.160050667305275	0.160050667305275	NA	NA	NA	NA	-0.115866379821834	-0.0814500862562895	0.504451803135091	0.504451803135091	NA	NA	NA	NA	-0.0763789888909684	-0.0763789888909684	NA	NA	4	0	1	1	0	1	NA	NA	Mapk10	NA	NA	NA	NA	NA	NA	NA	0.829143765498081	0.812930650071422	NA	NA	NA	NA	NA	NA	0.138190627583013	0.13548844167857	-0.827973630136954	0.284116311041723	0.0960851525835826	-0.0190577023377325	-0.647401749493167	-0.715145970332453	Apoe*App*Mapk10*Grm1_Astrocytes_Medium.spiny.neurons	Astrocytes_Medium.spiny.neurons	Apoe	App	Mapk10	Grm1	NA	NA	NA	NA
2676	25006	Apoe	App	Mapk10	Mark2	Apoe*App*Mapk10*Mark2	Astrocytes	Medium.spiny.neurons	0.211796192149659	0.188404431913193	0.1680022458559	0.0608063322188674	0	0	1.40601541244102	1.40601541244102	0.369345298985755	0.0765209472414357	0.0147514861354033	0.0147514861354033	-0.190927120169515	-0.190927120169515	NA	NA	NA	NA	-0.115866379821834	-0.0814500862562895	-0.0536327733815254	-0.0536327733815254	NA	NA	NA	NA	-0.0763789888909684	-0.0763789888909684	NA	NA	3	1	0	2	0	1	NA	NA	Mapk10	NA	NA	NA	NA	NA	NA	NA	0.829143765498081	0.812930650071422	NA	NA	NA	NA	NA	NA	0.138190627583013	0.13548844167857	0.0607315009086959	0.197281714456957	-0.0337129636337179	-0.0190577023377325	0.132987025151449	0.202082338942956	Apoe*App*Mapk10*Mark2_Astrocytes_Medium.spiny.neurons	Astrocytes_Medium.spiny.neurons	Apoe	App	Mapk10	Mark2	NA	NA	NA	NA
2677	25007	Apoe	App	Mapk10	Mark1	Apoe*App*Mapk10*Mark1	Astrocytes	Medium.spiny.neurons	0.167472512274304	0.131933826650852	0.34180495975358	0.0831593260583119	0	0	1.40601541244102	1.40601541244102	0.369345298985755	0.0765209472414357	0.0147514861354033	0.0147514861354033	-0.0982801389041473	-0.0982801389041473	NA	NA	NA	NA	-0.115866379821834	-0.0814500862562895	0.0874328435073513	0.0874328435073513	NA	NA	NA	NA	-0.0763789888909684	-0.0763789888909684	NA	NA	3	1	1	1	0	1	NA	NA	Mapk10	NA	NA	NA	NA	NA	NA	NA	0.829143765498081	0.812930650071422	NA	NA	NA	NA	NA	NA	0.138190627583013	0.13548844167857	0.0829681594717213	0.219950605086849	0.00148507066455883	-0.0190577023377325	0.184157146178559	0.253252459970066	Apoe*App*Mapk10*Mark1_Astrocytes_Medium.spiny.neurons	Astrocytes_Medium.spiny.neurons	Apoe	App	Mapk10	Mark1	NA	NA	NA	NA
2678	25008	Apoe	App	Mapk10	Prkce	Apoe*App*Mapk10*Prkce	Astrocytes	Medium.spiny.neurons	0.648447618316524	0.223257394989264	1.53405760926586	1.53405760926586	0	0	1.40601541244102	1.40601541244102	0.369345298985755	0.0765209472414357	0.0147514861354033	0.0147514861354033	-0.0560421791952353	-0.0560421791952353	NA	NA	NA	NA	-0.115866379821834	-0.0814500862562895	-0.11310199974412	-0.11310199974412	NA	NA	NA	NA	-0.0763789888909684	-0.0763789888909684	NA	NA	3	1	0	2	0	1	NA	NA	Mapk10	NA	NA	NA	NA	NA	NA	NA	0.829143765498081	0.812930650071422	NA	NA	NA	NA	NA	NA	0.138190627583013	0.13548844167857	0.911116401205194	0.230445941613745	-0.0484731579824069	-0.0190577023377325	0.992573941851998	1.0616692556435	Apoe*App*Mapk10*Prkce_Astrocytes_Medium.spiny.neurons	Astrocytes_Medium.spiny.neurons	Apoe	App	Mapk10	Prkce	NA	NA	NA	NA
2679	25009	Apoe	App	Mapk10	Itpr1	Apoe*App*Mapk10*Itpr1	Astrocytes	Medium.spiny.neurons	0.875666554059813	0.868667626270951	0.0115640781574403	0.0115640781574403	0	0	1.40601541244102	1.40601541244102	0.369345298985755	0.0765209472414357	0.0147514861354033	0.0147514861354033	0.31438015676601	0.31438015676601	NA	NA	NA	NA	-0.115866379821834	-0.0814500862562895	0.0697108845119482	0.0338207448001408	NA	NA	NA	NA	-0.0763789888909684	-0.0763789888909684	0.190071026647517	0.190071026647517	4	0	1	1	1	1	NA	NA	Mapk10	NA	NA	NA	NA	NA	NA	NA	0.829143765498081	0.812930650071422	NA	NA	NA	NA	NA	NA	0.138190627583013	0.13548844167857	0.0115635627050359	0.320545994025007	-0.0118656477485133	0.0278959796646105	0.179851725675588	0.248947039467095	Apoe*App*Mapk10*Itpr1_Astrocytes_Medium.spiny.neurons	Astrocytes_Medium.spiny.neurons	Apoe	App	Mapk10	Itpr1	NA	NA	WP ALZHEIMERS DISEASE AND MIRNA EFFECTS; WP ALZHEIMERS DISEASE	NA
2680	25010	Apoe	App	Mapk10	Epb41l1	Apoe*App*Mapk10*Epb41l1	Astrocytes	Medium.spiny.neurons	0.706237930936217	0.670879286850327	0.0739935975693062	0.0739935975693062	0	0	1.40601541244102	1.40601541244102	0.369345298985755	0.0765209472414357	0.0147514861354033	0.0147514861354033	-0.0617538570651532	-0.0617538570651532	NA	NA	NA	NA	-0.115866379821834	-0.0814500862562895	-0.140853924031272	-0.140853924031272	NA	NA	NA	NA	-0.0763789888909684	-0.0763789888909684	-0.0682591339881554	-0.0682591339881554	3	1	0	2	0	2	NA	NA	Mapk10	NA	NA	NA	NA	NA	NA	NA	0.829143765498081	0.812930650071422	NA	NA	NA	NA	NA	NA	0.138190627583013	0.13548844167857	0.073858853044962	0.229022967960683	-0.0553000495306948	-0.0360960317681857	0.142672296375863	0.21176761016737	Apoe*App*Mapk10*Epb41l1_Astrocytes_Medium.spiny.neurons	Astrocytes_Medium.spiny.neurons	Apoe	App	Mapk10	Epb41l1	NA	NA	NA	NA
2681	25011	Apoe	App	Mapk10	Zmym3	Apoe*App*Mapk10*Zmym3	Astrocytes	Medium.spiny.neurons	0.659680719058735	0.212967124248623	1.62656409694867	1.62656409694867	0	0	1.40601541244102	1.40601541244102	0.369345298985755	0.0765209472414357	0.0147514861354033	0.0147514861354033	0.0529535520130266	0.0215005018041049	NA	NA	NA	NA	-0.115866379821834	-0.0814500862562895	-0.0616587596360408	-0.00144782717375718	NA	NA	NA	NA	-0.0763789888909684	-0.0763789888909684	NA	NA	4	0	0	2	0	1	NA	NA	Mapk10	NA	NA	NA	NA	NA	NA	NA	0.829143765498081	0.812930650071422	NA	NA	NA	NA	NA	NA	0.138190627583013	0.13548844167857	0.925570714697243	0.249816134404296	-0.0206795681621762	-0.0190577023377325	1.03061014664944	1.09970546044094	Apoe*App*Mapk10*Zmym3_Astrocytes_Medium.spiny.neurons	Astrocytes_Medium.spiny.neurons	Apoe	App	Mapk10	Zmym3	NA	NA	NA	NA
2682	25012	Apoe	App	Mapk10	Adgrl2	Apoe*App*Mapk10*Adgrl2	Astrocytes	Medium.spiny.neurons	0.723792266759898	0.698979316411461	0.0502552697958123	0.0502552697958123	0	0	1.40601541244102	1.40601541244102	0.369345298985755	0.0765209472414357	0.0147514861354033	0.0147514861354033	-0.00629343488453708	-0.00121134587693269	NA	NA	NA	NA	-0.115866379821834	-0.0814500862562895	0.134943191009725	0.134943191009725	NA	NA	NA	NA	-0.0763789888909684	-0.0763789888909684	NA	NA	3	1	1	1	0	1	NA	NA	Mapk10	NA	NA	NA	NA	NA	NA	NA	0.829143765498081	0.812930650071422	NA	NA	NA	NA	NA	NA	0.138190627583013	0.13548844167857	0.0502130043885367	0.244139000734945	0.0132148942304883	-0.0190577023377325	0.169361100702387	0.238456414493894	Apoe*App*Mapk10*Adgrl2_Astrocytes_Medium.spiny.neurons	Astrocytes_Medium.spiny.neurons	Apoe	App	Mapk10	Adgrl2	NA	NA	NA	NA
2683	25013	Apoe	App	Mapk10	Pitpnm2	Apoe*App*Mapk10*Pitpnm2	Astrocytes	Medium.spiny.neurons	0.670458281448285	0.622229046266451	0.107535292635374	0.107535292635374	0	0	1.40601541244102	1.40601541244102	0.369345298985755	0.0765209472414357	0.0147514861354033	0.0147514861354033	-0.0224417466858931	-0.0224417466858931	NA	NA	NA	NA	-0.115866379821834	-0.0814500862562895	0.196917463963425	0.196917463963425	NA	NA	NA	NA	-0.0763789888909684	-0.0763789888909684	NA	NA	3	1	1	1	0	1	NA	NA	Mapk10	NA	NA	NA	NA	NA	NA	NA	0.829143765498081	0.812930650071422	NA	NA	NA	NA	NA	NA	0.138190627583013	0.13548844167857	0.107122694076919	0.238832342060016	0.0282851575011205	-0.0190577023377325	0.231152592688621	0.300247906480127	Apoe*App*Mapk10*Pitpnm2_Astrocytes_Medium.spiny.neurons	Astrocytes_Medium.spiny.neurons	Apoe	App	Mapk10	Pitpnm2	NA	NA	NA	NA
2684	25014	Apoe	App	Mapk10	Gprin3	Apoe*App*Mapk10*Gprin3	Astrocytes	Medium.spiny.neurons	0.838730405649609	0.816052410485097	0.0394976026922469	0.0394976026922469	0	0	1.40601541244102	1.40601541244102	0.369345298985755	0.0765209472414357	0.0147514861354033	0.0147514861354033	0.0643361476529857	0.0643361476529857	NA	NA	NA	NA	-0.115866379821834	-0.0814500862562895	0.449693901096156	0.449693901096156	NA	NA	NA	NA	-0.0763789888909684	-0.0763789888909684	NA	NA	4	0	1	1	0	1	NA	NA	Mapk10	NA	NA	NA	NA	NA	NA	NA	0.829143765498081	0.812930650071422	NA	NA	NA	NA	NA	NA	0.138190627583013	0.13548844167857	0.0394770759498424	0.260503719289487	0.0850942281494273	-0.0190577023377325	0.202747198500433	0.27184251229194	Apoe*App*Mapk10*Gprin3_Astrocytes_Medium.spiny.neurons	Astrocytes_Medium.spiny.neurons	Apoe	App	Mapk10	Gprin3	NA	NA	NA	NA
2685	25015	Apoe	App	Mapk10	Lyst	Apoe*App*Mapk10*Lyst	Astrocytes	Medium.spiny.neurons	0.72569396586632	0.681039191621003	0.0914932845168239	0.0914932845168239	0	0	1.40601541244102	1.40601541244102	0.369345298985755	0.0765209472414357	0.0147514861354033	0.0147514861354033	-0.137265953107266	-0.0388079284454586	NA	NA	NA	NA	-0.115866379821834	-0.0814500862562895	-0.0766020064631047	-0.0555419294265097	NA	NA	NA	NA	-0.0763789888909684	-0.0763789888909684	NA	NA	3	1	0	2	0	1	NA	NA	Mapk10	NA	NA	NA	NA	NA	NA	NA	0.829143765498081	0.812930650071422	NA	NA	NA	NA	NA	NA	0.138190627583013	0.13548844167857	0.0912388390647527	0.234744722586229	-0.0341888331064681	-0.0190577023377325	0.181987932635767	0.251083246427274	Apoe*App*Mapk10*Lyst_Astrocytes_Medium.spiny.neurons	Astrocytes_Medium.spiny.neurons	Apoe	App	Mapk10	Lyst	NA	NA	NA	NA
2686	25016	Apoe	App	Mapk10	Pard3	Apoe*App*Mapk10*Pard3	Astrocytes	Medium.spiny.neurons	0.742754010188982	0.712806710407718	0.0592920780367356	0.0592920780367356	0	0	1.40601541244102	1.40601541244102	0.369345298985755	0.0765209472414357	0.0147514861354033	0.0147514861354033	0.123286768765725	0.0548965861959602	NA	NA	NA	NA	-0.115866379821834	-0.0814500862562895	0.137817726073895	0.137817726073895	NA	NA	NA	NA	-0.0763789888909684	-0.0763789888909684	NA	NA	4	0	1	1	0	1	NA	NA	Mapk10	NA	NA	NA	NA	NA	NA	NA	0.829143765498081	0.812930650071422	NA	NA	NA	NA	NA	NA	0.138190627583013	0.13548844167857	0.0592226941722116	0.258152213680219	0.013920325224789	-0.0190577023377325	0.185730112455849	0.254825426247356	Apoe*App*Mapk10*Pard3_Astrocytes_Medium.spiny.neurons	Astrocytes_Medium.spiny.neurons	Apoe	App	Mapk10	Pard3	NA	NA	NA	NA
2687	25017	Apoe	App	Mapk10	Kcnt1	Apoe*App*Mapk10*Kcnt1	Astrocytes	Medium.spiny.neurons	0.7129159057118	0.690662264919011	0.045686395576836	0.045686395576836	0	0	1.40601541244102	1.40601541244102	0.369345298985755	0.0765209472414357	0.0147514861354033	0.0147514861354033	0.12256698256997	0.00018686348547106	NA	NA	NA	NA	-0.115866379821834	-0.0814500862562895	0.139470042505	0.139470042505	NA	NA	NA	NA	-0.0763789888909684	-0.0763789888909684	NA	NA	4	0	1	1	0	1	NA	NA	Mapk10	NA	NA	NA	NA	NA	NA	NA	0.829143765498081	0.812930650071422	NA	NA	NA	NA	NA	NA	0.138190627583013	0.13548844167857	0.0456546358326526	0.244488552926879	0.0143255646417858	-0.0190577023377325	0.165532843448119	0.234628157239625	Apoe*App*Mapk10*Kcnt1_Astrocytes_Medium.spiny.neurons	Astrocytes_Medium.spiny.neurons	Apoe	App	Mapk10	Kcnt1	NA	NA	NA	NA
2688	25018	Apoe	App	Mapk10	Sptbn4	Apoe*App*Mapk10*Sptbn4	Astrocytes	Medium.spiny.neurons	0.832635431832697	0.809246763242434	0.0410552451803244	0.0410552451803244	0	0	1.40601541244102	1.40601541244102	0.369345298985755	0.0765209472414357	0.0147514861354033	0.0147514861354033	-0.0463074144718657	-0.0463074144718657	NA	NA	NA	NA	-0.115866379821834	-0.0814500862562895	0.0260060385919058	0.0260060385919058	NA	NA	NA	NA	-0.0763789888909684	-0.0763789888909684	NA	NA	3	1	1	1	0	1	NA	NA	Mapk10	NA	NA	NA	NA	NA	NA	NA	0.829143765498081	0.812930650071422	NA	NA	NA	NA	NA	NA	0.138190627583013	0.13548844167857	0.0410321940625649	0.232873251391121	-0.0138175672647002	-0.0190577023377325	0.141031184956909	0.210126498748416	Apoe*App*Mapk10*Sptbn4_Astrocytes_Medium.spiny.neurons	Astrocytes_Medium.spiny.neurons	Apoe	App	Mapk10	Sptbn4	NA	NA	NA	NA
2689	25019	Apoe	App	Mapk10	Ube4b	Apoe*App*Mapk10*Ube4b	Astrocytes	Medium.spiny.neurons	0.644830591240583	0.21597838742307	1.57360443188499	1.57360443188499	0	0	1.40601541244102	1.40601541244102	0.369345298985755	0.0765209472414357	0.0147514861354033	0.0147514861354033	0.185160580565788	0.185160580565788	NA	NA	NA	NA	-0.115866379821834	-0.0814500862562895	0.10929044814795	0.10929044814795	NA	NA	NA	NA	-0.0763789888909684	-0.0763789888909684	NA	NA	4	0	1	1	0	1	NA	NA	Mapk10	NA	NA	NA	NA	NA	NA	NA	0.829143765498081	0.812930650071422	NA	NA	NA	NA	NA	NA	0.138190627583013	0.13548844167857	0.917597204561116	0.290210127058418	0.00689673357121945	-0.0190577023377325	1.05662178370707	1.12571709749858	Apoe*App*Mapk10*Ube4b_Astrocytes_Medium.spiny.neurons	Astrocytes_Medium.spiny.neurons	Apoe	App	Mapk10	Ube4b	NA	NA	NA	NA
2690	25020	Apoe	App	Mapk10	Srrm3	Apoe*App*Mapk10*Srrm3	Astrocytes	Medium.spiny.neurons	0.661940578612463	0.55558605140241	0.25227480921662	0.25227480921662	0	0	1.40601541244102	1.40601541244102	0.369345298985755	0.0765209472414357	0.0147514861354033	0.0147514861354033	NA	NA	NA	NA	NA	NA	-0.115866379821834	-0.0814500862562895	0.0643717556878609	0.0643717556878609	NA	NA	NA	NA	-0.0763789888909684	-0.0763789888909684	NA	NA	3	0	1	1	0	1	NA	NA	Mapk10	NA	NA	NA	NA	NA	NA	NA	0.829143765498081	0.812930650071422	NA	NA	NA	NA	NA	NA	0.138190627583013	0.13548844167857	0.247055822454852	0.244441837056055	-0.0042468641450043	-0.0190577023377325	0.357624457741511	0.426719771533018	Apoe*App*Mapk10*Srrm3_Astrocytes_Medium.spiny.neurons	Astrocytes_Medium.spiny.neurons	Apoe	App	Mapk10	Srrm3	NA	NA	NA	NA
2691	25021	Apoe	App	Mapk10	Ncdn	Apoe*App*Mapk10*Ncdn	Astrocytes	Medium.spiny.neurons	0.228254231834076	0.606246259152165	-1.40533333242206	-1.40533333242206	0	0	1.40601541244102	1.40601541244102	0.369345298985755	0.0765209472414357	0.0147514861354033	0.0147514861354033	-0.0523565344282172	-0.0523565344282172	NA	NA	NA	NA	-0.115866379821834	-0.0814500862562895	NA	NA	NA	NA	NA	NA	-0.0763789888909684	-0.0763789888909684	NA	NA	3	1	0	1	0	1	NA	NA	Mapk10	NA	NA	NA	NA	NA	NA	NA	0.829143765498081	0.812930650071422	NA	NA	NA	NA	NA	NA	0.138190627583013	0.13548844167857	-0.886499032436683	0.231364650356496	-0.0203176116216484	-0.0190577023377325	-0.790504364238125	-0.85824858507741	Apoe*App*Mapk10*Ncdn_Astrocytes_Medium.spiny.neurons	Astrocytes_Medium.spiny.neurons	Apoe	App	Mapk10	Ncdn	NA	NA	NA	NA
2692	25022	Apoe	App	Mapk10	Son	Apoe*App*Mapk10*Son	Astrocytes	Medium.spiny.neurons	0.89511588674818	0.885833607525195	0.0150218716068329	0.0150218716068329	0	0	1.40601541244102	1.40601541244102	0.369345298985755	0.0765209472414357	0.0147514861354033	0.0147514861354033	0.0436393576942615	0.0316819471438395	NA	NA	NA	NA	-0.115866379821834	-0.0814500862562895	0.15665960683626	0.13513075754317	NA	NA	NA	NA	-0.0763789888909684	-0.0763789888909684	NA	NA	4	0	1	1	0	1	NA	NA	Mapk10	NA	NA	NA	NA	NA	NA	NA	0.829143765498081	0.812930650071422	NA	NA	NA	NA	NA	NA	0.138190627583013	0.13548844167857	0.0150207417805233	0.252359674853859	0.0132609410838888	-0.0190577023377325	0.138302198580531	0.207397512372037	Apoe*App*Mapk10*Son_Astrocytes_Medium.spiny.neurons	Astrocytes_Medium.spiny.neurons	Apoe	App	Mapk10	Son	NA	NA	NA	NA
2693	25023	Apoe	App	Mapk10	Smg1	Apoe*App*Mapk10*Smg1	Astrocytes	Medium.spiny.neurons	0.75738703024299	0.715028587477451	0.0829171035034975	0.0829171035034975	0	0	1.40601541244102	1.40601541244102	0.369345298985755	0.0765209472414357	0.0147514861354033	0.0147514861354033	0.036940137367983	0.00179333647992855	NA	NA	NA	NA	-0.115866379821834	-0.0814500862562895	-0.0909340177680555	-0.0909340177680555	NA	NA	NA	NA	-0.0763789888909684	-0.0763789888909684	NA	NA	4	0	0	2	0	1	NA	NA	Mapk10	NA	NA	Smg1	NA	NA	NA	NA	0.829143765498081	0.812930650071422	NA	NA	NA	NA	0.776322190313018	0.798740019965764	0.26757765930185	0.268611778339531	0.082727599478287	0.244890170695415	-0.0429886615473398	-0.0190577023377325	0.174149502883458	0.307938332534383	Apoe*App*Mapk10*Smg1_Astrocytes_Medium.spiny.neurons	Astrocytes_Medium.spiny.neurons	Apoe	App	Mapk10	Smg1	NA	NA	NA	NA
2694	25024	Apoe	App	Mapk10	Pdzd2	Apoe*App*Mapk10*Pdzd2	Astrocytes	Medium.spiny.neurons	0.759386022920927	0.7401218694022	0.0370212157576333	0.0370212157576333	0	0	1.40601541244102	1.40601541244102	0.369345298985755	0.0765209472414357	0.0147514861354033	0.0147514861354033	NA	NA	NA	NA	NA	NA	-0.115866379821834	-0.0814500862562895	-0.039336464824025	-0.039336464824025	NA	NA	NA	NA	-0.0763789888909684	-0.0763789888909684	NA	NA	3	0	0	2	0	1	NA	NA	Mapk10	NA	NA	NA	NA	NA	NA	NA	0.829143765498081	0.812930650071422	NA	NA	NA	NA	NA	NA	0.138190627583013	0.13548844167857	0.0370043116305288	0.244441837056055	-0.0301466586674455	-0.0190577023377325	0.134623049655967	0.203718363447474	Apoe*App*Mapk10*Pdzd2_Astrocytes_Medium.spiny.neurons	Astrocytes_Medium.spiny.neurons	Apoe	App	Mapk10	Pdzd2	NA	NA	NA	NA
2695	25025	Apoe	App	Mapk10	Map3k12	Apoe*App*Mapk10*Map3k12	Astrocytes	Medium.spiny.neurons	0.182418687931768	0.165088423174612	0.143189120968289	0.0403822708670556	0	0	1.40601541244102	1.40601541244102	0.369345298985755	0.0765209472414357	0.0147514861354033	0.0147514861354033	0.101529875621204	0.00015220884822795	NA	NA	NA	NA	-0.115866379821834	-0.0814500862562895	0.4075711450401	0.4075711450401	NA	NA	NA	NA	-0.0763789888909684	-0.0763789888909684	NA	NA	4	0	1	1	0	1	NA	NA	Mapk10	NA	NA	NA	NA	NA	NA	NA	0.829143765498081	0.812930650071422	NA	NA	NA	NA	NA	NA	0.138190627583013	0.13548844167857	0.0403603343453609	0.244479889267818	0.0762844940246794	-0.0190577023377325	0.191213674822743	0.26030898861425	Apoe*App*Mapk10*Map3k12_Astrocytes_Medium.spiny.neurons	Astrocytes_Medium.spiny.neurons	Apoe	App	Mapk10	Map3k12	NA	NA	NA	NA
2696	25026	Apoe	App	Mapk10	Cdk13	Apoe*App*Mapk10*Cdk13	Astrocytes	Medium.spiny.neurons	0.199623499150231	0.171045547833774	0.221700040844565	0.0727878552257807	0	0	1.40601541244102	1.40601541244102	0.369345298985755	0.0765209472414357	0.0147514861354033	0.0147514861354033	-0.0385112348782439	-0.00966570359014329	NA	NA	NA	NA	-0.115866379821834	-0.0814500862562895	0.0586432677845642	0.0542126196604784	NA	NA	NA	NA	-0.0763789888909684	-0.0763789888909684	NA	NA	3	1	1	1	0	1	NA	NA	Mapk10	NA	NA	NA	NA	NA	NA	NA	0.829143765498081	0.812930650071422	NA	NA	NA	NA	NA	NA	0.138190627583013	0.13548844167857	0.0726595819632661	0.242025486407902	-0.00677771872670252	-0.0190577023377325	0.180754614635	0.249849928426506	Apoe*App*Mapk10*Cdk13_Astrocytes_Medium.spiny.neurons	Astrocytes_Medium.spiny.neurons	Apoe	App	Mapk10	Cdk13	NA	NA	NA	NA
2697	25027	Apoe	App	Mapk10	Camkk2	Apoe*App*Mapk10*Camkk2	Astrocytes	Medium.spiny.neurons	0.766850449798515	0.745734026663096	0.0402308798915126	0.0402308798915126	0	0	1.40601541244102	1.40601541244102	0.369345298985755	0.0765209472414357	0.0147514861354033	0.0147514861354033	-0.257195925656096	-0.257195925656096	NA	NA	NA	NA	-0.115866379821834	-0.0814500862562895	-0.141439455401142	-0.141439455401142	NA	NA	NA	NA	-0.0763789888909684	-0.0763789888909684	NA	NA	3	1	0	2	0	1	NA	NA	Mapk10	NA	NA	Camkk2	NA	NA	NA	NA	0.829143765498081	0.812930650071422	NA	NA	NA	NA	0.99	0.99	0.303190627583013	0.30048844167857	0.0402091890567733	0.181524106423519	-0.0554435543737915	-0.0190577023377325	0.093720613912771	0.245315927704278	Apoe*App*Mapk10*Camkk2_Astrocytes_Medium.spiny.neurons	Astrocytes_Medium.spiny.neurons	Apoe	App	Mapk10	Camkk2	NA	NA	NA	NA
2698	25028	Apoe	App	Mapk10	Fchsd2	Apoe*App*Mapk10*Fchsd2	Astrocytes	Medium.spiny.neurons	0.651894097013823	0.216351734227087	1.5868173909616	1.5868173909616	0	0	1.40601541244102	1.40601541244102	0.369345298985755	0.0765209472414357	0.0147514861354033	0.0147514861354033	0.039137025277936	0.00031234947415581	NA	NA	NA	NA	-0.115866379821834	-0.0814500862562895	0.215326920729348	0.123245136135696	NA	NA	NA	NA	-0.0763789888909684	-0.0763789888909684	NA	NA	4	0	1	1	0	1	NA	NA	Mapk10	NA	NA	NA	NA	NA	NA	NA	0.829143765498081	0.812930650071422	NA	NA	NA	NA	NA	NA	0.138190627583013	0.13548844167857	0.919659926345496	0.244519924422054	0.0103386131794075	-0.0190577023377325	1.03756034397736	1.10665565776887	Apoe*App*Mapk10*Fchsd2_Astrocytes_Medium.spiny.neurons	Astrocytes_Medium.spiny.neurons	Apoe	App	Mapk10	Fchsd2	NA	NA	NA	NA
2699	25029	Apoe	App	Mapk10	Mllt6	Apoe*App*Mapk10*Mllt6	Astrocytes	Medium.spiny.neurons	0.184521397826245	0.145373986568302	0.341926413092486	0.0983341457863063	0	0	1.40601541244102	1.40601541244102	0.369345298985755	0.0765209472414357	0.0147514861354033	0.0147514861354033	NA	NA	NA	NA	NA	NA	-0.115866379821834	-0.0814500862562895	-0.0651532288799243	-0.0216748856096609	NA	NA	NA	NA	-0.0763789888909684	-0.0763789888909684	NA	NA	3	0	0	2	0	1	NA	NA	Mapk10	NA	NA	NA	NA	NA	NA	NA	0.829143765498081	0.812930650071422	NA	NA	NA	NA	NA	NA	0.138190627583013	0.13548844167857	0.0980184161650237	0.244441837056055	-0.0257354846105224	-0.0190577023377325	0.197842741218924	0.26693805501043	Apoe*App*Mapk10*Mllt6_Astrocytes_Medium.spiny.neurons	Astrocytes_Medium.spiny.neurons	Apoe	App	Mapk10	Mllt6	NA	NA	NA	NA
2700	25030	Apoe	App	Mapk10	Tyro3	Apoe*App*Mapk10*Tyro3	Astrocytes	Medium.spiny.neurons	0.499276814315723	0.210169132465056	1.24432762622139	1.24432762622139	0	0	1.40601541244102	1.40601541244102	0.369345298985755	0.0765209472414357	0.0147514861354033	0.0147514861354033	0.0442665806253687	0.00405161549596946	NA	NA	NA	NA	-0.115866379821834	-0.0814500862562895	-0.37273686143984	-0.22042021782155	NA	NA	NA	NA	-0.0763789888909684	-0.0763789888909684	NA	NA	4	0	0	2	0	1	NA	NA	Mapk10	NA	NA	NA	NA	NA	NA	NA	0.829143765498081	0.812930650071422	NA	NA	NA	NA	NA	NA	0.138190627583013	0.13548844167857	0.846685348535841	0.245454735387613	-0.0745472473746498	-0.0190577023377325	0.922610241373456	0.991705555164962	Apoe*App*Mapk10*Tyro3_Astrocytes_Medium.spiny.neurons	Astrocytes_Medium.spiny.neurons	Apoe	App	Mapk10	Tyro3	NA	NA	NA	NA
2701	25031	Apoe	App	Mapk10	Jakmip1	Apoe*App*Mapk10*Jakmip1	Astrocytes	Medium.spiny.neurons	0.839746115160062	0.808568672131345	0.0545167443381454	0.0545167443381454	0	0	1.40601541244102	1.40601541244102	0.369345298985755	0.0765209472414357	0.0147514861354033	0.0147514861354033	0.175520012693769	0.146854644006808	NA	NA	NA	NA	-0.115866379821834	-0.0814500862562895	0.106825064686739	0.106825064686739	NA	NA	NA	NA	-0.0763789888909684	-0.0763789888909684	NA	NA	4	0	1	1	0	1	NA	NA	Mapk10	NA	NA	NA	NA	NA	NA	NA	0.829143765498081	0.812930650071422	NA	NA	NA	NA	NA	NA	0.138190627583013	0.13548844167857	0.0544627991770537	0.28089382933839	0.00628752909978242	-0.0190577023377325	0.188524627227274	0.25761994101878	Apoe*App*Mapk10*Jakmip1_Astrocytes_Medium.spiny.neurons	Astrocytes_Medium.spiny.neurons	Apoe	App	Mapk10	Jakmip1	NA	NA	NA	NA
2702	25032	Apoe	App	Mapk10	Rgs9	Apoe*App*Mapk10*Rgs9	Astrocytes	Medium.spiny.neurons	0.903236013997636	0.89542240193797	0.0125206757974271	0.0125206757974271	0	0	1.40601541244102	1.40601541244102	0.369345298985755	0.0765209472414357	0.0147514861354033	0.0147514861354033	0.0446459310176732	0.0446459310176732	NA	NA	NA	NA	-0.115866379821834	-0.0814500862562895	0.300604888485497	0.300604888485497	NA	NA	NA	NA	-0.0763789888909684	-0.0763789888909684	NA	NA	4	0	1	1	0	1	NA	NA	Mapk10	NA	NA	NA	NA	NA	NA	NA	0.829143765498081	0.812930650071422	NA	NA	NA	NA	NA	NA	0.138190627583013	0.13548844167857	0.0125200215608456	0.255595909809205	0.0526489060456436	-0.0190577023377325	0.157113578319404	0.22620889211091	Apoe*App*Mapk10*Rgs9_Astrocytes_Medium.spiny.neurons	Astrocytes_Medium.spiny.neurons	Apoe	App	Mapk10	Rgs9	NA	NA	NA	NA
2703	25033	Apoe	App	Mapk10	Csnk1a1	Apoe*App*Mapk10*Csnk1a1	Astrocytes	Medium.spiny.neurons	0.85439246007962	0.839669727854953	0.0250473673014717	0.0250473673014717	0	0	1.40601541244102	1.40601541244102	0.369345298985755	0.0765209472414357	0.0147514861354033	0.0147514861354033	0.00278059719852445	0.00129232279475113	NA	NA	NA	NA	-0.115866379821834	-0.0814500862562895	0.070837549184786	0.0579123429507157	NA	NA	NA	NA	-0.0763789888909684	-0.0763789888909684	NA	NA	4	0	1	1	0	1	NA	NA	Mapk10	NA	NA	NA	NA	NA	NA	NA	0.829143765498081	0.812930650071422	NA	NA	NA	NA	NA	NA	0.138190627583013	0.13548844167857	0.0250421306215796	0.244764917574884	-0.0058556899247898	-0.0190577023377325	0.13496789327776	0.204063207069267	Apoe*App*Mapk10*Csnk1a1_Astrocytes_Medium.spiny.neurons	Astrocytes_Medium.spiny.neurons	Apoe	App	Mapk10	Csnk1a1	NA	NA	WP ALZHEIMERS DISEASE AND MIRNA EFFECTS; WP ALZHEIMERS DISEASE	NA
2704	25034	Apoe	App	Mapk10	Itm2c	Apoe*App*Mapk10*Itm2c	Astrocytes	Medium.spiny.neurons	0.842597386680236	0.847624393810732	-0.00857152375079302	-0.00857152375079302	0	0	1.40601541244102	1.40601541244102	0.369345298985755	0.0765209472414357	0.0147514861354033	0.0147514861354033	1.06739788135539	0.982389477558132	NA	NA	NA	NA	-0.115866379821834	-0.0814500862562895	0.573073692854497	0.573073692854497	NA	NA	NA	NA	-0.0763789888909684	-0.0763789888909684	NA	NA	4	0	1	1	0	1	NA	NA	Mapk10	NA	NA	NA	NA	NA	NA	NA	0.829143765498081	0.812930650071422	NA	NA	NA	NA	NA	NA	0.138190627583013	0.13548844167857	-0.0085713138374327	0.432966444568123	0.109085647293881	-0.0190577023377325	0.252925880924703	0.32202119471621	Apoe*App*Mapk10*Itm2c_Astrocytes_Medium.spiny.neurons	Astrocytes_Medium.spiny.neurons	Apoe	App	Mapk10	Itm2c	NA	NA	NA	NA
2705	25035	Apoe	App	Mapk9	Sorbs1	Apoe*App*Mapk9*Sorbs1	Astrocytes	Medium.spiny.neurons	0.24728777526309	0.238647942264109	0.0510966781817858	0.0236317802826478	0	0	1.40601541244102	1.40601541244102	0.369345298985755	0.0765209472414357	-0.187538370181324	-0.0652697050592466	0.238217278374857	0.238217278374857	NA	NA	NA	NA	-0.334865349048444	-0.0205275616709731	0.254356128357574	0.254356128357574	NA	NA	NA	NA	-0.286727595663495	-0.286727595663495	NA	NA	3	1	1	1	0	1	NA	NA	Mapk9	NA	NA	NA	NA	NA	NA	NA	0.839524973070358	0.824396384703411	NA	NA	NA	NA	NA	NA	0.13992082884506	0.137399397450569	0.0236273821222663	0.282912736068905	0.0571211047365109	-0.0697800298269797	0.158754287611484	0.228714702034014	Apoe*App*Mapk9*Sorbs1_Astrocytes_Medium.spiny.neurons	Astrocytes_Medium.spiny.neurons	Apoe	App	Mapk9	Sorbs1	NA	NA	NA	NA
2706	25036	Apoe	App	Mapk9	Srrm2	Apoe*App*Mapk9*Srrm2	Astrocytes	Medium.spiny.neurons	0.362081901507671	0.346386900263218	0.0637516661430988	0.0499115116414421	0	0	1.40601541244102	1.40601541244102	0.369345298985755	0.0765209472414357	-0.187538370181324	-0.0652697050592466	0.0456306406365104	0.0456306406365104	NA	NA	NA	NA	-0.334865349048444	-0.0205275616709731	-0.00122861597004105	-0.00122861597004105	NA	NA	NA	NA	-0.286727595663495	-0.286727595663495	NA	NA	3	1	0	2	0	1	NA	NA	Mapk9	NA	NA	NA	NA	NA	NA	NA	0.839524973070358	0.824396384703411	NA	NA	NA	NA	NA	NA	0.13992082884506	0.137399397450569	0.04987010706206	0.235859688035193	-0.00543832355050422	-0.0697800298269797	0.130190774390914	0.200151188813444	Apoe*App*Mapk9*Srrm2_Astrocytes_Medium.spiny.neurons	Astrocytes_Medium.spiny.neurons	Apoe	App	Mapk9	Srrm2	NA	NA	NA	NA
2707	25037	Apoe	App	Mapk9	Mical3	Apoe*App*Mapk9*Mical3	Astrocytes	Medium.spiny.neurons	0.187810615417091	0.126886190597703	0.562079391412713	0.166573482229848	0	0	1.40601541244102	1.40601541244102	0.369345298985755	0.0765209472414357	-0.187538370181324	-0.0652697050592466	-0.0103999744492785	-0.0103999744492785	NA	NA	NA	NA	-0.334865349048444	-0.0205275616709731	-0.00949060975942447	-0.00949060975942447	NA	NA	NA	NA	-0.286727595663495	-0.286727595663495	NA	NA	2	2	0	2	0	1	NA	NA	Mapk9	NA	NA	NA	NA	NA	NA	NA	0.839524973070358	0.824396384703411	NA	NA	NA	NA	NA	NA	0.13992082884506	0.137399397450569	0.165049768359136	0.221860038915961	-0.00750375091870709	-0.0697800298269797	0.237337897444273	0.307298311866803	Apoe*App*Mapk9*Mical3_Astrocytes_Medium.spiny.neurons	Astrocytes_Medium.spiny.neurons	Apoe	App	Mapk9	Mical3	NA	NA	NA	NA
2708	25038	Apoe	App	Mapk9	Mark3	Apoe*App*Mapk9*Mark3	Astrocytes	Medium.spiny.neurons	0.110147960206833	0.0854959306677687	0.361777306510669	0.0411366589907442	0	0	1.40601541244102	1.40601541244102	0.369345298985755	0.0765209472414357	-0.187538370181324	-0.0652697050592466	-0.0173321739321284	-0.0167248200737152	NA	NA	NA	NA	-0.334865349048444	-0.0205275616709731	0.564326501678836	0.444962426750218	NA	NA	NA	NA	-0.286727595663495	-0.286727595663495	NA	NA	2	2	1	1	0	1	NA	NA	Mapk9	NA	NA	NA	NA	NA	NA	NA	0.839524973070358	0.824396384703411	NA	NA	NA	NA	NA	NA	0.13992082884506	0.137399397450569	0.0411134705296687	0.220279123587323	0.099306162649028	-0.0697800298269797	0.166016098734355	0.235976513156884	Apoe*App*Mapk9*Mark3_Astrocytes_Medium.spiny.neurons	Astrocytes_Medium.spiny.neurons	Apoe	App	Mapk9	Mark3	NA	NA	NA	NA
2709	25039	Apoe	App	Mapk9	Slc4a4	Apoe*App*Mapk9*Slc4a4	Astrocytes	Medium.spiny.neurons	0.199557253732342	0.157423776322465	0.340225274242668	0.111640030191366	0	0	1.40601541244102	1.40601541244102	0.369345298985755	0.0765209472414357	-0.187538370181324	-0.0652697050592466	0.537239294190267	0.537239294190267	NA	NA	NA	NA	-0.334865349048444	-0.0205275616709731	0.610890624562461	0.610890624562461	NA	NA	NA	NA	-0.286727595663495	-0.286727595663495	0.313236590697974	0.313236590697974	3	1	1	1	1	1	NA	NA	Mapk9	NA	NA	NA	NA	NA	NA	NA	0.839524973070358	0.824396384703411	NA	NA	NA	NA	NA	NA	0.13992082884506	0.137399397450569	0.11117852248546	0.347183781845138	0.131057262420919	0.00606463882403691	0.353331364030507	0.423291778453036	Apoe*App*Mapk9*Slc4a4_Astrocytes_Medium.spiny.neurons	Astrocytes_Medium.spiny.neurons	Apoe	App	Mapk9	Slc4a4	NA	NA	NA	NA
2710	25040	Apoe	App	Mapk9	Mprip	Apoe*App*Mapk9*Mprip	Astrocytes	Medium.spiny.neurons	0.12197234194595	0.10831175274114	0.169885349595976	0.0233484211978719	0	0	1.40601541244102	1.40601541244102	0.369345298985755	0.0765209472414357	-0.187538370181324	-0.0652697050592466	0.167404744708825	0.167404744708825	NA	NA	NA	NA	-0.334865349048444	-0.0205275616709731	0.144281650107498	0.140407317872819	NA	NA	NA	NA	-0.286727595663495	-0.286727595663495	NA	NA	3	1	1	1	0	1	NA	NA	Mapk9	NA	NA	NA	NA	NA	NA	NA	0.839524973070358	0.824396384703411	NA	NA	NA	NA	NA	NA	0.13992082884506	0.137399397450569	0.0233441793351299	0.265924507531786	0.0297417959974613	-0.0697800298269797	0.136287316186264	0.206247730608794	Apoe*App*Mapk9*Mprip_Astrocytes_Medium.spiny.neurons	Astrocytes_Medium.spiny.neurons	Apoe	App	Mapk9	Mprip	NA	NA	NA	NA
2711	25041	Apoe	App	Mapk9	Gprin3	Apoe*App*Mapk9*Gprin3	Astrocytes	Medium.spiny.neurons	0.22721015378875	0.214825760541871	0.0804959107326049	0.0326218717946937	0	0	1.40601541244102	1.40601541244102	0.369345298985755	0.0765209472414357	-0.187538370181324	-0.0652697050592466	0.0643361476529857	0.0643361476529857	NA	NA	NA	NA	-0.334865349048444	-0.0205275616709731	0.449693901096156	0.449693901096156	NA	NA	NA	NA	-0.286727595663495	-0.286727595663495	NA	NA	3	1	1	1	0	1	NA	NA	Mapk9	NA	NA	NA	NA	NA	NA	NA	0.839524973070358	0.824396384703411	NA	NA	NA	NA	NA	NA	0.13992082884506	0.137399397450569	0.0326103047997111	0.240521821027792	0.100280670058532	-0.0697800298269797	0.168121535429383	0.238081949851913	Apoe*App*Mapk9*Gprin3_Astrocytes_Medium.spiny.neurons	Astrocytes_Medium.spiny.neurons	Apoe	App	Mapk9	Gprin3	NA	NA	NA	NA
2712	25042	Apoe	App	Mapk9	Robo1	Apoe*App*Mapk9*Robo1	Astrocytes	Medium.spiny.neurons	0.105806791730477	0.0993637380074294	0.089765279925884	0.00946642611101319	0	0	1.40601541244102	1.40601541244102	0.369345298985755	0.0765209472414357	-0.187538370181324	-0.0652697050592466	0.0748166383152321	0.0591610960371112	NA	NA	NA	NA	-0.334865349048444	-0.0205275616709731	0.348758781117621	0.348758781117621	NA	NA	NA	NA	-0.286727595663495	-0.286727595663495	NA	NA	3	1	1	1	0	1	NA	NA	Mapk9	NA	NA	NA	NA	NA	NA	NA	0.839524973070358	0.824396384703411	NA	NA	NA	NA	NA	NA	0.13992082884506	0.137399397450569	0.00946614334882989	0.239232981433764	0.078687407362297	-0.0697800298269797	0.133536322833371	0.2034967372559	Apoe*App*Mapk9*Robo1_Astrocytes_Medium.spiny.neurons	Astrocytes_Medium.spiny.neurons	Apoe	App	Mapk9	Robo1	NA	NA	NA	NA
2713	25043	Apoe	App	Meis2	Abl2	Apoe*App*Meis2*Abl2	Astrocytes	Medium.spiny.neurons	0.61958615843018	0.579403764212662	0.0965746432740047	0.0965746432740047	0	0	1.40601541244102	1.40601541244102	0.369345298985755	0.0765209472414357	0.229791220675174	0.0812740219527694	-0.20944686057996	-0.0691384733321954	NA	NA	NA	NA	NA	NA	0.197838615369257	0.152972226398408	NA	NA	NA	NA	NA	NA	0.115279458400133	0.115279458400133	3	1	1	0	1	0	NA	NA	NA	NA	NA	NA	NA	NA	NA	NA	NA	NA	NA	NA	NA	NA	NA	NA	0	0	0.0962755194787497	0.243770988649926	0.0379475203290715	0.0286928738177238	0.25148121087711	0.25148121087711	Apoe*App*Meis2*Abl2_Astrocytes_Medium.spiny.neurons	Astrocytes_Medium.spiny.neurons	Apoe	App	Meis2	Abl2	NA	NA	NA	NA
2714	25044	Apoe	App	Meis2	Cfap74	Apoe*App*Meis2*Cfap74	Astrocytes	Medium.spiny.neurons	0.596454078760852	0.508014608658662	0.231120767524476	0.231120767524476	0	0	1.40601541244102	1.40601541244102	0.369345298985755	0.0765209472414357	0.229791220675174	0.0812740219527694	0.288602276262072	0.00971382999823332	NA	NA	NA	NA	NA	NA	NA	NA	NA	NA	NA	NA	NA	NA	NA	NA	4	0	0	0	0	0	NA	NA	NA	NA	NA	NA	NA	NA	NA	NA	NA	NA	NA	NA	NA	NA	NA	NA	0	0	0.227091591326803	0.263456499762606	0	0	0.358819841208106	0.358819841208106	Apoe*App*Meis2*Cfap74_Astrocytes_Medium.spiny.neurons	Astrocytes_Medium.spiny.neurons	Apoe	App	Meis2	Cfap74	NA	NA	NA	NA
2715	25045	Apoe	App	Meis2	Epb41	Apoe*App*Meis2*Epb41	Astrocytes	Medium.spiny.neurons	0.953482034477445	0.942791779513109	0.0162494375199392	0.0162494375199392	0	0	1.40601541244102	1.40601541244102	0.369345298985755	0.0765209472414357	0.229791220675174	0.0812740219527694	0.250562165461307	0.250562165461307	NA	NA	NA	NA	NA	NA	0.388003129400312	0.388003129400312	NA	NA	NA	NA	NA	NA	NA	NA	4	0	1	0	0	0	NA	NA	NA	NA	NA	NA	NA	NA	NA	NA	NA	NA	NA	NA	NA	NA	NA	NA	0	0	0.0162480074809594	0.322389877012151	0.0924093668265656	0	0.223647629400318	0.223647629400318	Apoe*App*Meis2*Epb41_Astrocytes_Medium.spiny.neurons	Astrocytes_Medium.spiny.neurons	Apoe	App	Meis2	Epb41	NA	NA	NA	NA
