## Supplementary Data 3 for "Cell signaling pathways discovery from multi-modal data" (part 3 of 3)

	...1	Ligand...2	Receptor...3	EM...4	Target...5	Path	Sender.group	Receiver.group	SigProb_5X	SigProb_WT	log2FC	aFC	p_value_5X	p_value_WT	Ligand_pr_log2FC	Ligand_pr_aFC	Receptor_pr_log2FC	Receptor_pr_aFC	EM_pr_log2FC	EM_pr_aFC	Target_pr_log2FC	Target_pr_aFC	Ligand_ps_log2FC	Ligand_ps_aFC	Receptor_ps_log2FC	Receptor_ps_aFC	EM_ps_log2FC	EM_ps_aFC	Target_ps_log2FC	Target_ps_aFC	Ligand_py_log2FC	Ligand_py_aFC	Receptor_py_log2FC	Receptor_py_aFC	EM_py_log2FC	EM_py_aFC	Target_py_log2FC	Target_py_aFC	pr_up	pr_down	ps_up	ps_down	py_up	py_down	SiK_R_of_EM	SiK_R_of_T	SiK_EM_of_T	SiK_EM_of_R	SiK_T_of_R	SiK_T_of_EM	SiK_R_of_EM_EI_5X	SiK_R_of_EM_EI_WT	SiK_R_of_T_EI_5X	SiK_R_of_T_EI_WT	SiK_EM_of_T_EI_5X	SiK_EM_of_T_EI_WT	SiK_EM_of_R_EI_5X	SiK_EM_of_R_EI_WT	SiK_T_of_R_EI_5X	SiK_T_of_R_EI_WT	SiK_T_of_EM_EI_5X	SiK_T_of_EM_EI_WT	SiK_score_5X	SiK_score_WT	TPRS	PPRS	PhPRS_ps	PhPRS_py	multimodel_score	PRS	ID_1	ID_2	Ligand...73	Receptor...74	EM...75	Target...76	KEGG Pathway	Reactome Pathway	WIKIPATHWAYS	Notes
2716	25046	Apoe	App	Meis2	Erlin1	Apoe*App*Meis2*Erlin1	Astrocytes	Medium.spiny.neurons	0.643740444912275	0.625630896509734	0.0411025827240729	0.0411025827240729	0	0	1.40601541244102	1.40601541244102	0.369345298985755	0.0765209472414357	0.229791220675174	0.0812740219527694	0.28024219915209	0.28024219915209	NA	NA	NA	NA	NA	NA	NA	NA	NA	NA	NA	NA	NA	NA	0.149385517614122	0.149385517614122	4	0	0	0	1	0	NA	NA	NA	NA	NA	NA	NA	NA	NA	NA	NA	NA	NA	NA	NA	NA	NA	NA	0	0	0.041079451815059	0.329310425288229	0	0.0370710293540825	0.224270179136215	0.224270179136215	Apoe*App*Meis2*Erlin1_Astrocytes_Medium.spiny.neurons	Astrocytes_Medium.spiny.neurons	Apoe	App	Meis2	Erlin1	NA	NA	NA	NA
2717	25047	Apoe	App	Meis2	Fam184a	Apoe*App*Meis2*Fam184a	Astrocytes	Medium.spiny.neurons	0.642482896887886	0.609365753000008	0.0762277873127287	0.0762277873127287	0	0	1.40601541244102	1.40601541244102	0.369345298985755	0.0765209472414357	0.229791220675174	0.0812740219527694	0.225897312307663	0.0950097136445716	NA	NA	NA	NA	NA	NA	0.381072028591255	0.0252483585018275	NA	NA	NA	NA	NA	NA	NA	NA	4	0	1	0	0	0	NA	NA	NA	NA	NA	NA	NA	NA	NA	NA	NA	NA	NA	NA	NA	NA	NA	NA	0	0	0.0760804846941401	0.284709334337283	0.00631074869124509	0	0.221590526208404	0.221590526208404	Apoe*App*Meis2*Fam184a_Astrocytes_Medium.spiny.neurons	Astrocytes_Medium.spiny.neurons	Apoe	App	Meis2	Fam184a	NA	NA	NA	NA
2718	25048	Apoe	App	Meis2	Fam20c	Apoe*App*Meis2*Fam20c	Astrocytes	Medium.spiny.neurons	0	0.312591580710506	-8.29274301635076	-5.3779311767592	1	0	1.40601541244102	1.40601541244102	0.369345298985755	0.0765209472414357	0.229791220675174	0.0812740219527694	NA	NA	NA	NA	NA	NA	NA	NA	NA	NA	NA	NA	NA	NA	NA	NA	NA	NA	3	0	0	0	0	0	NA	NA	NA	NA	NA	NA	NA	NA	NA	NA	NA	NA	NA	NA	NA	NA	NA	NA	0	0	-0.999957360797986	0.261028118642028	0	0	-0.869443301476972	-0.869443301476972	Apoe*App*Meis2*Fam20c_Astrocytes_Medium.spiny.neurons	Astrocytes_Medium.spiny.neurons	Apoe	App	Meis2	Fam20c	NA	NA	NA	NA
2719	25049	Apoe	App	Meis2	Grm4	Apoe*App*Meis2*Grm4	Astrocytes	Medium.spiny.neurons	0.586431014347147	0.545461715874218	0.104299010218725	0.104299010218725	0	0	1.40601541244102	1.40601541244102	0.369345298985755	0.0765209472414357	0.229791220675174	0.0812740219527694	0.110695358487737	0.110695358487737	NA	NA	NA	NA	NA	NA	NA	NA	NA	NA	NA	NA	NA	NA	NA	NA	4	0	0	0	0	0	NA	NA	NA	NA	NA	NA	NA	NA	NA	NA	NA	NA	NA	NA	NA	NA	NA	NA	0	0	0.103922450594389	0.288589476099196	0	0	0.248217188643987	0.248217188643987	Apoe*App*Meis2*Grm4_Astrocytes_Medium.spiny.neurons	Astrocytes_Medium.spiny.neurons	Apoe	App	Meis2	Grm4	NA	NA	NA	NA
2720	25050	Apoe	App	Meis2	Kcnn3	Apoe*App*Meis2*Kcnn3	Astrocytes	Medium.spiny.neurons	0.614534732445386	0.560977850792335	0.131326994487046	0.131326994487046	0	0	1.40601541244102	1.40601541244102	0.369345298985755	0.0765209472414357	0.229791220675174	0.0812740219527694	-0.0823785754602863	-0.00018365363816287	NA	NA	NA	NA	NA	NA	0.224311208606328	0.224311208606328	NA	NA	NA	NA	NA	NA	NA	NA	3	1	1	0	0	0	NA	NA	NA	NA	NA	NA	NA	NA	NA	NA	NA	NA	NA	NA	NA	NA	NA	NA	0	0	0.130577177595238	0.260982205233003	0.0551558257109616	0	0.28864619306722	0.28864619306722	Apoe*App*Meis2*Kcnn3_Astrocytes_Medium.spiny.neurons	Astrocytes_Medium.spiny.neurons	Apoe	App	Meis2	Kcnn3	NA	NA	NA	NA
2721	25051	Apoe	App	Meis2	Mbd5	Apoe*App*Meis2*Mbd5	Astrocytes	Medium.spiny.neurons	0.929783071366265	0.675983286064794	0.459324756173889	0.459324756173889	0	0	1.40601541244102	1.40601541244102	0.369345298985755	0.0765209472414357	0.229791220675174	0.0812740219527694	NA	NA	NA	NA	NA	NA	NA	NA	NA	NA	NA	NA	NA	NA	NA	NA	NA	NA	3	0	0	0	0	0	NA	NA	NA	NA	NA	NA	NA	NA	NA	NA	NA	NA	NA	NA	NA	NA	NA	NA	0	0	0.429533709277888	0.261028118642028	0	0	0.560047768598902	0.560047768598902	Apoe*App*Meis2*Mbd5_Astrocytes_Medium.spiny.neurons	Astrocytes_Medium.spiny.neurons	Apoe	App	Meis2	Mbd5	NA	NA	NA	NA
2722	25052	Apoe	App	Meis2	Ncdn	Apoe*App*Meis2*Ncdn	Astrocytes	Medium.spiny.neurons	0.686711777495035	0.920550952113922	-0.422259881122947	-0.422259881122947	0	0	1.40601541244102	1.40601541244102	0.369345298985755	0.0765209472414357	0.229791220675174	0.0812740219527694	-0.0523565344282172	-0.0523565344282172	NA	NA	NA	NA	NA	NA	NA	NA	NA	NA	NA	NA	NA	NA	NA	NA	3	1	0	0	0	0	NA	NA	NA	NA	NA	NA	NA	NA	NA	NA	NA	NA	NA	NA	NA	NA	NA	NA	0	0	-0.398832550873848	0.247950931942469	0	0	-0.274857084902614	-0.274857084902614	Apoe*App*Meis2*Ncdn_Astrocytes_Medium.spiny.neurons	Astrocytes_Medium.spiny.neurons	Apoe	App	Meis2	Ncdn	NA	NA	NA	NA
2723	25053	Apoe	App	Meis2	Prkg1	Apoe*App*Meis2*Prkg1	Astrocytes	Medium.spiny.neurons	0.328226343143142	0	8.36293596782295	5.78598730735017	0	1	1.40601541244102	1.40601541244102	0.369345298985755	0.0765209472414357	0.229791220675174	0.0812740219527694	0.478890407327242	0.023949033236083	NA	NA	NA	NA	NA	NA	0.671800346778092	0.319380348347985	NA	NA	NA	NA	NA	NA	NA	NA	4	0	1	0	0	0	NA	NA	NA	NA	NA	NA	NA	NA	NA	NA	NA	NA	NA	NA	NA	NA	NA	NA	0	0	0.99998114696899	0.267014232537242	0.0772366303491658	0	1.17210657841219	1.17210657841219	Apoe*App*Meis2*Prkg1_Astrocytes_Medium.spiny.neurons	Astrocytes_Medium.spiny.neurons	Apoe	App	Meis2	Prkg1	NA	NA	NA	NA
2724	25054	Apoe	App	Meis2	Scn1a	Apoe*App*Meis2*Scn1a	Astrocytes	Medium.spiny.neurons	0.968924572163247	0.953645916997753	0.0229068285566817	0.0229068285566817	0	0	1.40601541244102	1.40601541244102	0.369345298985755	0.0765209472414357	0.229791220675174	0.0812740219527694	0.0245211370444426	0.0245211370444426	NA	NA	NA	NA	NA	NA	0.437755228583921	0.437755228583921	NA	NA	NA	NA	NA	NA	NA	NA	4	0	1	0	0	0	NA	NA	NA	NA	NA	NA	NA	NA	NA	NA	NA	NA	NA	NA	NA	NA	NA	NA	0	0	0.0229028228190757	0.267157174513552	0.102945507209923	0	0.207954163680813	0.207954163680813	Apoe*App*Meis2*Scn1a_Astrocytes_Medium.spiny.neurons	Astrocytes_Medium.spiny.neurons	Apoe	App	Meis2	Scn1a	NA	NA	NA	NA
2725	25055	Apoe	App	Meis2	Sfxn3	Apoe*App*Meis2*Sfxn3	Astrocytes	Medium.spiny.neurons	0.671509339516205	0.921573938012758	-0.456110234652913	-0.456110234652913	0	0	1.40601541244102	1.40601541244102	0.369345298985755	0.0765209472414357	0.229791220675174	0.0812740219527694	-0.22714580475773	-0.22714580475773	NA	NA	NA	NA	NA	NA	NA	NA	NA	NA	NA	NA	NA	NA	NA	NA	3	1	0	0	0	0	NA	NA	NA	NA	NA	NA	NA	NA	NA	NA	NA	NA	NA	NA	NA	NA	NA	NA	0	0	-0.426908648931555	0.205198560273289	0	0	-0.32430936879491	-0.32430936879491	Apoe*App*Meis2*Sfxn3_Astrocytes_Medium.spiny.neurons	Astrocytes_Medium.spiny.neurons	Apoe	App	Meis2	Sfxn3	NA	NA	NA	NA
2726	25056	Apoe	App	Meis2	Slc4a4	Apoe*App*Meis2*Slc4a4	Astrocytes	Medium.spiny.neurons	0.96832273097206	0.957904207624288	0.0155903829979685	0.0155903829979685	0	0	1.40601541244102	1.40601541244102	0.369345298985755	0.0765209472414357	0.229791220675174	0.0812740219527694	0.537239294190267	0.537239294190267	NA	NA	NA	NA	NA	NA	0.610890624562461	0.610890624562461	NA	NA	NA	NA	NA	NA	0.313236590697974	0.313236590697974	4	0	1	0	1	0	NA	NA	NA	NA	NA	NA	NA	NA	NA	NA	NA	NA	NA	NA	NA	NA	NA	NA	0	0	0.0155891199877143	0.383751961692806	0.136188432133462	0.0758446686510166	0.313481651226357	0.313481651226357	Apoe*App*Meis2*Slc4a4_Astrocytes_Medium.spiny.neurons	Astrocytes_Medium.spiny.neurons	Apoe	App	Meis2	Slc4a4	NA	NA	NA	NA
2727	25057	Apoe	App	Meis2	Tiam1	Apoe*App*Meis2*Tiam1	Astrocytes	Medium.spiny.neurons	0.661215618632691	0.627645737245485	0.0750537981834581	0.0750537981834581	0	0	1.40601541244102	1.40601541244102	0.369345298985755	0.0765209472414357	0.229791220675174	0.0812740219527694	0.138980077067731	0.104425850315111	NA	NA	NA	NA	NA	NA	0.33751525064167	0.33751525064167	NA	NA	NA	NA	NA	NA	NA	NA	4	0	1	0	0	0	NA	NA	NA	NA	NA	NA	NA	NA	NA	NA	NA	NA	NA	NA	NA	NA	NA	NA	0	0	0.0749131871718751	0.287040098436767	0.0813143279121838	0	0.25909040034635	0.25909040034635	Apoe*App*Meis2*Tiam1_Astrocytes_Medium.spiny.neurons	Astrocytes_Medium.spiny.neurons	Apoe	App	Meis2	Tiam1	NA	NA	NA	NA
2728	25058	Apoe	App	Meis2	Ube4b	Apoe*App*Meis2*Ube4b	Astrocytes	Medium.spiny.neurons	0.928775278543725	0.680590573489636	0.447976684083096	0.447976684083096	0	0	1.40601541244102	1.40601541244102	0.369345298985755	0.0765209472414357	0.229791220675174	0.0812740219527694	0.185160580565788	0.185160580565788	NA	NA	NA	NA	NA	NA	0.10929044814795	0.10929044814795	NA	NA	NA	NA	NA	NA	NA	NA	4	0	1	0	0	0	NA	NA	NA	NA	NA	NA	NA	NA	NA	NA	NA	NA	NA	NA	NA	NA	NA	NA	0	0	0.42023441840086	0.306796408644391	0.0272143451928679	0	0.587239795319489	0.587239795319489	Apoe*App*Meis2*Ube4b_Astrocytes_Medium.spiny.neurons	Astrocytes_Medium.spiny.neurons	Apoe	App	Meis2	Ube4b	NA	NA	NA	NA
2729	25059	Apoe	App	Meis2	Vcl	Apoe*App*Meis2*Vcl	Astrocytes	Medium.spiny.neurons	0.665838132336565	0.653290044899095	0.0274062853738863	0.0274062853738863	0	0	1.40601541244102	1.40601541244102	0.369345298985755	0.0765209472414357	0.229791220675174	0.0812740219527694	0.398184249753976	0.398184249753976	NA	NA	NA	NA	NA	NA	0.202829325266372	0.17294814015557	NA	NA	NA	NA	NA	NA	0.143034737588342	0.143034737588342	4	0	1	0	1	0	NA	NA	NA	NA	NA	NA	NA	NA	NA	NA	NA	NA	NA	NA	NA	NA	NA	NA	0	0	0.0273994257735664	0.355626684905443	0.0428110425637094	0.0355168021190029	0.244376690567644	0.244376690567644	Apoe*App*Meis2*Vcl_Astrocytes_Medium.spiny.neurons	Astrocytes_Medium.spiny.neurons	Apoe	App	Meis2	Vcl	NA	NA	NA	NA
2730	25060	Apoe	App	Mllt3	Akap5	Apoe*App*Mllt3*Akap5	Astrocytes	Medium.spiny.neurons	0.624595665894596	0.212411066999886	1.55159552483773	1.55159552483773	0	0	1.40601541244102	1.40601541244102	0.369345298985755	0.0765209472414357	NA	NA	-0.018084445385165	-0.018084445385165	NA	NA	NA	NA	NA	NA	0.0908216192877147	0.0908216192877147	NA	NA	NA	NA	NA	NA	NA	NA	2	1	1	0	0	0	NA	NA	NA	NA	NA	NA	NA	NA	NA	NA	NA	NA	NA	NA	NA	NA	NA	NA	0	0	0.914048361976808	0.236233614461791	0.0226431811023753	0	1.04348675975889	1.04348675975889	Apoe*App*Mllt3*Akap5_Astrocytes_Medium.spiny.neurons	Astrocytes_Medium.spiny.neurons	Apoe	App	Mllt3	Akap5	NA	NA	NA	NA
2731	25061	Apoe	App	Mllt3	Atf6	Apoe*App*Mllt3*Atf6	Astrocytes	Medium.spiny.neurons	0.632232433825769	0.574018559364021	0.139126630037384	0.139126630037384	0	0	1.40601541244102	1.40601541244102	0.369345298985755	0.0765209472414357	NA	NA	NA	NA	NA	NA	NA	NA	NA	NA	NA	NA	NA	NA	NA	NA	NA	NA	NA	NA	2	0	0	0	0	0	NA	NA	NA	NA	NA	NA	NA	NA	NA	NA	NA	NA	NA	NA	NA	NA	NA	NA	0	0	0.138235870911944	0.240754233000335	0	0	0.258612987412112	0.258612987412112	Apoe*App*Mllt3*Atf6_Astrocytes_Medium.spiny.neurons	Astrocytes_Medium.spiny.neurons	Apoe	App	Mllt3	Atf6	NA	NA	NA	NA
2732	25062	Apoe	App	Mllt3	Csnk1g1	Apoe*App*Mllt3*Csnk1g1	Astrocytes	Medium.spiny.neurons	0.662230313741794	0.604422883669482	0.131566741524613	0.131566741524613	0	0	1.40601541244102	1.40601541244102	0.369345298985755	0.0765209472414357	NA	NA	-0.132125961451248	-0.00756666222627409	NA	NA	NA	NA	NA	NA	0.182385972112179	0.125129023381892	NA	NA	NA	NA	NA	NA	-0.136877155901789	-0.035220559888838	2	1	1	0	0	1	NA	NA	NA	NA	NA	NA	NA	NA	NA	NA	NA	NA	NA	NA	NA	NA	NA	NA	0	0	0.130812829468368	0.238862603544984	0.0311200069849604	-0.00880150088820952	0.261403384289236	0.261403384289236	Apoe*App*Mllt3*Csnk1g1_Astrocytes_Medium.spiny.neurons	Astrocytes_Medium.spiny.neurons	Apoe	App	Mllt3	Csnk1g1	NA	NA	NA	NA
2733	25063	Apoe	App	Mllt3	Fchsd2	Apoe*App*Mllt3*Fchsd2	Astrocytes	Medium.spiny.neurons	0.637096990094382	0.204731659088689	1.6330119082583	1.6330119082583	0	0	1.40601541244102	1.40601541244102	0.369345298985755	0.0765209472414357	NA	NA	0.039137025277936	0.00031234947415581	NA	NA	NA	NA	NA	NA	0.215326920729348	0.123245136135696	NA	NA	NA	NA	NA	NA	NA	NA	3	0	1	0	0	0	NA	NA	NA	NA	NA	NA	NA	NA	NA	NA	NA	NA	NA	NA	NA	NA	NA	NA	0	0	0.926489312776318	0.240832320366335	0.030656224801056	0	1.06223358536001	1.06223358536001	Apoe*App*Mllt3*Fchsd2_Astrocytes_Medium.spiny.neurons	Astrocytes_Medium.spiny.neurons	Apoe	App	Mllt3	Fchsd2	NA	NA	NA	NA
2734	25064	Apoe	App	Mllt3	Hnrnpr	Apoe*App*Mllt3*Hnrnpr	Astrocytes	Medium.spiny.neurons	0.727450213803458	0.688756694517264	0.0787428202401725	0.0787428202401725	0	0	1.40601541244102	1.40601541244102	0.369345298985755	0.0765209472414357	NA	NA	0.0792965423826242	0.0792965423826242	NA	NA	NA	NA	NA	NA	NA	NA	NA	NA	NA	NA	NA	NA	NA	NA	3	0	0	0	0	0	NA	NA	NA	NA	NA	NA	NA	NA	NA	NA	NA	NA	NA	NA	NA	NA	NA	NA	0	0	0.0785804763751536	0.260536921836271	0	0	0.208848937293289	0.208848937293289	Apoe*App*Mllt3*Hnrnpr_Astrocytes_Medium.spiny.neurons	Astrocytes_Medium.spiny.neurons	Apoe	App	Mllt3	Hnrnpr	NA	NA	NA	NA
2735	25065	Apoe	App	Mllt3	Igf1r	Apoe*App*Mllt3*Igf1r	Astrocytes	Medium.spiny.neurons	0.124627927681559	0.0777610613215658	0.673602760706915	0.0963301037179399	0	0	1.40601541244102	1.40601541244102	0.369345298985755	0.0765209472414357	NA	NA	0.0385597169040944	0.00121031638627611	NA	NA	NA	NA	NA	NA	0.270503754123399	0.185978531666815	NA	NA	NA	NA	NA	NA	NA	NA	3	0	1	0	0	0	NA	NA	NA	NA	NA	NA	NA	NA	NA	NA	NA	NA	NA	NA	NA	NA	NA	NA	0	0	0.0960332408546976	0.241056811949158	0.0459658945755955	0	0.239544594117074	0.239544594117074	Apoe*App*Mllt3*Igf1r_Astrocytes_Medium.spiny.neurons	Astrocytes_Medium.spiny.neurons	Apoe	App	Mllt3	Igf1r	NA	NA	NA	NA
2736	25066	Apoe	App	Mllt3	Kat6b	Apoe*App*Mllt3*Kat6b	Astrocytes	Medium.spiny.neurons	0.689959555271215	0.632032784565511	0.126321047856735	0.126321047856735	0	0	1.40601541244102	1.40601541244102	0.369345298985755	0.0765209472414357	NA	NA	NA	NA	NA	NA	NA	NA	NA	NA	NA	NA	NA	NA	NA	NA	NA	NA	NA	NA	2	0	0	0	0	0	NA	NA	NA	NA	NA	NA	NA	NA	NA	NA	NA	NA	NA	NA	NA	NA	NA	NA	0	0	0.125653406999286	0.240754233000335	0	0	0.246030523499453	0.246030523499453	Apoe*App*Mllt3*Kat6b_Astrocytes_Medium.spiny.neurons	Astrocytes_Medium.spiny.neurons	Apoe	App	Mllt3	Kat6b	NA	NA	NA	NA
2737	25067	Apoe	App	Mllt3	Kcnh1	Apoe*App*Mllt3*Kcnh1	Astrocytes	Medium.spiny.neurons	0.680738243075728	0.640442845214282	0.0878971934400749	0.0878971934400749	0	0	1.40601541244102	1.40601541244102	0.369345298985755	0.0765209472414357	NA	NA	0.234585353591851	0.0616735367343635	NA	NA	NA	NA	NA	NA	0.0528824733416586	0.0528824733416586	NA	NA	NA	NA	NA	NA	NA	NA	3	0	1	0	0	0	NA	NA	NA	NA	NA	NA	NA	NA	NA	NA	NA	NA	NA	NA	NA	NA	NA	NA	0	0	0.0876715286722389	0.256153098295869	0.0132083080393527	0	0.22235223183985	0.22235223183985	Apoe*App*Mllt3*Kcnh1_Astrocytes_Medium.spiny.neurons	Astrocytes_Medium.spiny.neurons	Apoe	App	Mllt3	Kcnh1	NA	NA	NA	NA
2738	25068	Apoe	App	Mllt3	Lrba	Apoe*App*Mllt3*Lrba	Astrocytes	Medium.spiny.neurons	0.195475852225266	0.166204544927259	0.232737946547163	0.0737806158566463	0	0	1.40601541244102	1.40601541244102	0.369345298985755	0.0765209472414357	NA	NA	0.0815520668102335	0.0671427562789198	NA	NA	NA	NA	NA	NA	0.0124544378920585	0.00345776530352189	NA	NA	NA	NA	NA	NA	NA	NA	3	0	1	0	0	0	NA	NA	NA	NA	NA	NA	NA	NA	NA	NA	NA	NA	NA	NA	NA	NA	NA	NA	0	0	0.0736470298463692	0.257514743339721	0.0008644378807695	0	0.202836620456614	0.202836620456614	Apoe*App*Mllt3*Lrba_Astrocytes_Medium.spiny.neurons	Astrocytes_Medium.spiny.neurons	Apoe	App	Mllt3	Lrba	NA	NA	NA	NA
2739	25069	Apoe	App	Mllt3	Lyst	Apoe*App*Mllt3*Lyst	Astrocytes	Medium.spiny.neurons	0.712706031505453	0.665822307957071	0.0980275954701636	0.0980275954701636	0	0	1.40601541244102	1.40601541244102	0.369345298985755	0.0765209472414357	NA	NA	-0.137265953107266	-0.0388079284454586	NA	NA	NA	NA	NA	NA	-0.0766020064631047	-0.0555419294265097	NA	NA	NA	NA	NA	NA	NA	NA	2	1	0	1	0	0	NA	NA	NA	NA	NA	NA	NA	NA	NA	NA	NA	NA	NA	NA	NA	NA	NA	NA	0	0	0.0977148019513747	0.231057118530509	-0.0138712214848197	0	0.20630775047422	0.20630775047422	Apoe*App*Mllt3*Lyst_Astrocytes_Medium.spiny.neurons	Astrocytes_Medium.spiny.neurons	Apoe	App	Mllt3	Lyst	NA	NA	NA	NA
2740	25070	Apoe	App	Mllt3	Man2a2	Apoe*App*Mllt3*Man2a2	Astrocytes	Medium.spiny.neurons	0.657964980801225	0.587115630493291	0.164101964646677	0.164101964646677	0	0	1.40601541244102	1.40601541244102	0.369345298985755	0.0765209472414357	NA	NA	0.328370409237022	0.0120394698116624	NA	NA	NA	NA	NA	NA	NA	NA	NA	NA	NA	NA	NA	NA	NA	NA	3	0	0	0	0	0	NA	NA	NA	NA	NA	NA	NA	NA	NA	NA	NA	NA	NA	NA	NA	NA	NA	NA	0	0	0.162644602213076	0.24376395503609	0	0	0.284526579731121	0.284526579731121	Apoe*App*Mllt3*Man2a2_Astrocytes_Medium.spiny.neurons	Astrocytes_Medium.spiny.neurons	Apoe	App	Mllt3	Man2a2	NA	NA	NA	NA
2741	25071	Apoe	App	Mllt3	Ralgps2	Apoe*App*Mllt3*Ralgps2	Astrocytes	Medium.spiny.neurons	0.540111866552958	0.199484742162207	1.43243443495186	1.43243443495186	0	0	1.40601541244102	1.40601541244102	0.369345298985755	0.0765209472414357	NA	NA	NA	NA	NA	NA	NA	NA	NA	NA	-0.0569533813262195	-0.0209026579949756	NA	NA	NA	NA	NA	NA	NA	NA	2	0	0	1	0	0	NA	NA	NA	NA	NA	NA	NA	NA	NA	NA	NA	NA	NA	NA	NA	NA	NA	NA	0	0	0.8921644078591	0.240754233000335	-0.0052249035640177	0	1.00992907257726	1.00992907257726	Apoe*App*Mllt3*Ralgps2_Astrocytes_Medium.spiny.neurons	Astrocytes_Medium.spiny.neurons	Apoe	App	Mllt3	Ralgps2	NA	NA	NA	NA
2742	25072	Apoe	App	Mllt3	Scamp1	Apoe*App*Mllt3*Scamp1	Astrocytes	Medium.spiny.neurons	0.611033876705552	0.603171058699745	0.0186544327535892	0.0186544327535892	0	0	1.40601541244102	1.40601541244102	0.369345298985755	0.0765209472414357	NA	NA	-0.0340925517682914	-0.0340925517682914	NA	NA	NA	NA	NA	NA	0.131435033312433	0.109134772825062	NA	NA	NA	NA	NA	NA	0.662972303222101	0.662972303222101	2	1	1	0	1	0	NA	NA	NA	NA	NA	NA	NA	NA	NA	NA	NA	NA	NA	NA	NA	NA	NA	NA	0	0	0.0186522692160229	0.232234395677414	0.0271758868961207	0.145084516963942	0.220899668984762	0.220899668984762	Apoe*App*Mllt3*Scamp1_Astrocytes_Medium.spiny.neurons	Astrocytes_Medium.spiny.neurons	Apoe	App	Mllt3	Scamp1	NA	NA	NA	NA
2743	25073	Apoe	App	Mllt3	Sik2	Apoe*App*Mllt3*Sik2	Astrocytes	Medium.spiny.neurons	0.67909115713318	0.60785768437778	0.159623084228573	0.159623084228573	0	0	1.40601541244102	1.40601541244102	0.369345298985755	0.0765209472414357	NA	NA	NA	NA	NA	NA	NA	NA	NA	NA	0.0687743320083093	0.0687743320083093	NA	NA	NA	NA	NA	NA	NA	NA	2	0	1	0	0	0	NA	NA	NA	NA	NA	NA	NA	NA	NA	NA	NA	NA	NA	NA	NA	NA	NA	NA	0	0	0.158281053295146	0.240754233000335	0.0171665261652827	0	0.287241432877955	0.287241432877955	Apoe*App*Mllt3*Sik2_Astrocytes_Medium.spiny.neurons	Astrocytes_Medium.spiny.neurons	Apoe	App	Mllt3	Sik2	NA	NA	NA	NA
2744	25074	Apoe	App	Mllt3	Trpm7	Apoe*App*Mllt3*Trpm7	Astrocytes	Medium.spiny.neurons	0.631366837411569	0.201041729048369	1.64610841850929	1.64610841850929	0	0	1.40601541244102	1.40601541244102	0.369345298985755	0.0765209472414357	NA	NA	NA	NA	NA	NA	NA	NA	NA	NA	0.0130278796198301	0.00096938347246619	NA	NA	NA	NA	NA	NA	NA	NA	2	0	1	0	0	0	NA	NA	NA	NA	NA	NA	NA	NA	NA	NA	NA	NA	NA	NA	NA	NA	NA	NA	0	0	0.928321670337423	0.240754233000335	0.00024234579220544	0	1.04881995973369	1.04881995973369	Apoe*App*Mllt3*Trpm7_Astrocytes_Medium.spiny.neurons	Astrocytes_Medium.spiny.neurons	Apoe	App	Mllt3	Trpm7	NA	NA	NA	NA
2745	25075	Apoe	App	Mllt3	Ube4b	Apoe*App*Mllt3*Ube4b	Astrocytes	Medium.spiny.neurons	0.62989907266028	0.204373096482334	1.61916202671996	1.61916202671996	0	0	1.40601541244102	1.40601541244102	0.369345298985755	0.0765209472414357	NA	NA	0.185160580565788	0.185160580565788	NA	NA	NA	NA	NA	NA	0.10929044814795	0.10929044814795	NA	NA	NA	NA	NA	NA	NA	NA	3	0	1	0	0	0	NA	NA	NA	NA	NA	NA	NA	NA	NA	NA	NA	NA	NA	NA	NA	NA	NA	NA	0	0	0.924502559919849	0.286522523002698	0.0272143451928679	0	1.08137099401763	1.08137099401763	Apoe*App*Mllt3*Ube4b_Astrocytes_Medium.spiny.neurons	Astrocytes_Medium.spiny.neurons	Apoe	App	Mllt3	Ube4b	NA	NA	NA	NA
2746	25076	Apoe	App	Mllt3	Wnk1	Apoe*App*Mllt3*Wnk1	Astrocytes	Medium.spiny.neurons	0.707216671251786	0.643766813246297	0.135413315918711	0.135413315918711	0	0	1.40601541244102	1.40601541244102	0.369345298985755	0.0765209472414357	NA	NA	-0.0587196576069876	-0.0587196576069876	NA	NA	NA	NA	NA	NA	-0.0776715126687204	-0.0481599350428141	NA	NA	NA	NA	NA	NA	NA	NA	2	1	0	1	0	0	NA	NA	NA	NA	NA	NA	NA	NA	NA	NA	NA	NA	NA	NA	NA	NA	NA	NA	0	0	0.134591661220713	0.226091167467115	-0.0120306839586396	0	0.241621902974951	0.241621902974951	Apoe*App*Mllt3*Wnk1_Astrocytes_Medium.spiny.neurons	Astrocytes_Medium.spiny.neurons	Apoe	App	Mllt3	Wnk1	NA	NA	NA	NA
2747	25077	Apoe	App	Mllt3	Xpr1	Apoe*App*Mllt3*Xpr1	Astrocytes	Medium.spiny.neurons	0.698885350664187	0.633178737040488	0.142229104151517	0.142229104151517	0	0	1.40601541244102	1.40601541244102	0.369345298985755	0.0765209472414357	NA	NA	0.199259115714746	0.0323955994024522	NA	NA	NA	NA	NA	NA	-0.0121225084036518	-0.0079626171069436	NA	NA	NA	NA	NA	NA	NA	NA	3	0	0	1	0	0	NA	NA	NA	NA	NA	NA	NA	NA	NA	NA	NA	NA	NA	NA	NA	NA	NA	NA	0	0	0.141277745026214	0.248850300842527	-0.00199061220647187	0	0.264707589344241	0.264707589344241	Apoe*App*Mllt3*Xpr1_Astrocytes_Medium.spiny.neurons	Astrocytes_Medium.spiny.neurons	Apoe	App	Mllt3	Xpr1	NA	NA	NA	NA
2748	25078	Apoe	App	Mllt3	Zeb1	Apoe*App*Mllt3*Zeb1	Astrocytes	Medium.spiny.neurons	0.629456439576938	0.593382803605896	0.0850043160612852	0.0850043160612852	0	0	1.40601541244102	1.40601541244102	0.369345298985755	0.0765209472414357	NA	NA	NA	NA	NA	NA	NA	NA	NA	NA	NA	NA	NA	NA	NA	NA	NA	NA	NA	NA	2	0	0	0	0	0	NA	NA	NA	NA	NA	NA	NA	NA	NA	NA	NA	NA	NA	NA	NA	NA	NA	NA	0	0	0.0848001665744642	0.240754233000335	0	0	0.205177283074632	0.205177283074632	Apoe*App*Mllt3*Zeb1_Astrocytes_Medium.spiny.neurons	Astrocytes_Medium.spiny.neurons	Apoe	App	Mllt3	Zeb1	NA	NA	NA	NA
2749	25079	Apoe	App	Mllt3	Zmynd11	Apoe*App*Mllt3*Zmynd11	Astrocytes	Medium.spiny.neurons	0.738136668844072	0.683829071952975	0.110097200715232	0.110097200715232	0	0	1.40601541244102	1.40601541244102	0.369345298985755	0.0765209472414357	NA	NA	0.00780152863877386	1.60571593386496e-05	NA	NA	NA	NA	NA	NA	0.0209701051483247	0.0150731634415823	NA	NA	NA	NA	NA	NA	NA	NA	3	0	1	0	0	0	NA	NA	NA	NA	NA	NA	NA	NA	NA	NA	NA	NA	NA	NA	NA	NA	NA	NA	0	0	0.109654503200828	0.240758247290169	0.00376800550077949	0	0.231917629596302	0.231917629596302	Apoe*App*Mllt3*Zmynd11_Astrocytes_Medium.spiny.neurons	Astrocytes_Medium.spiny.neurons	Apoe	App	Mllt3	Zmynd11	NA	NA	NA	NA
2750	25080	Apoe	App	Nfatc2	Zbtb20	Apoe*App*Nfatc2*Zbtb20	Astrocytes	Medium.spiny.neurons	0.205148251605933	0.165224495242093	0.31054922863473	0.106673576379816	0	0	1.40601541244102	1.40601541244102	0.369345298985755	0.0765209472414357	NA	NA	0.331121720728761	0.00791797641892791	NA	NA	NA	NA	0.0336020167195589	0.0336020167195589	0.402999378926343	0.274213902137322	NA	NA	NA	NA	NA	NA	NA	NA	3	0	2	0	0	0	NA	NA	NA	NA	NA	NA	NA	NA	NA	NA	NA	NA	NA	NA	NA	NA	NA	NA	0	0	0.106270787821359	0.242733685738405	0.0752827203105421	0	0.265278990845833	0.265278990845833	Apoe*App*Nfatc2*Zbtb20_Astrocytes_Medium.spiny.neurons	Astrocytes_Medium.spiny.neurons	Apoe	App	Nfatc2	Zbtb20	NA	NA	NA	NA
2751	25081	Apoe	App	Ntrk3	Acvr2a	Apoe*App*Ntrk3*Acvr2a	Astrocytes	Medium.spiny.neurons	0.474221682033846	0.451116944252373	0.0719046733371231	0.0719046733371231	0	0	1.40601541244102	1.40601541244102	0.369345298985755	0.0765209472414357	0.0661012751033754	0.0661012751033754	NA	NA	NA	NA	NA	NA	-0.00830337167664045	-0.00830337167664045	NA	NA	NA	NA	NA	NA	0.188949897414591	0.188949897414591	NA	NA	3	0	0	1	1	0	NA	NA	NA	NA	NA	NA	NA	NA	NA	NA	NA	NA	NA	NA	NA	NA	NA	NA	0	0	0.0717810066070104	0.257255525309688	-0.00207579521346679	0.0466832296421583	0.2227124864762	0.2227124864762	Apoe*App*Ntrk3*Acvr2a_Astrocytes_Medium.spiny.neurons	Astrocytes_Medium.spiny.neurons	Apoe	App	Ntrk3	Acvr2a	NA	NA	NA	NA
2752	25082	Apoe	App	Ntrk3	Cacna1h	Apoe*App*Ntrk3*Cacna1h	Astrocytes	Medium.spiny.neurons	0.477348331965908	0.457461269617065	0.0612617061127649	0.0612617061127649	0	0	1.40601541244102	1.40601541244102	0.369345298985755	0.0765209472414357	0.0661012751033754	0.0661012751033754	NA	NA	NA	NA	NA	NA	-0.00830337167664045	-0.00830337167664045	0.063117724704917	0.063117724704917	NA	NA	NA	NA	0.188949897414591	0.188949897414591	NA	NA	3	0	1	1	1	0	NA	NA	NA	NA	NA	NA	NA	NA	NA	NA	NA	NA	NA	NA	NA	NA	NA	NA	0	0	0.0611851826619645	0.257255525309688	0.0136827150197107	0.0466832296421583	0.219995917647743	0.219995917647743	Apoe*App*Ntrk3*Cacna1h_Astrocytes_Medium.spiny.neurons	Astrocytes_Medium.spiny.neurons	Apoe	App	Ntrk3	Cacna1h	NA	NA	NA	NA
2753	25083	Apoe	App	Ntrk3	Fam20c	Apoe*App*Ntrk3*Fam20c	Astrocytes	Medium.spiny.neurons	0	0.177199336113958	-7.47734815184845	-2.00633140670053	1	0	1.40601541244102	1.40601541244102	0.369345298985755	0.0765209472414357	0.0661012751033754	0.0661012751033754	NA	NA	NA	NA	NA	NA	-0.00830337167664045	-0.00830337167664045	NA	NA	NA	NA	NA	NA	0.188949897414591	0.188949897414591	NA	NA	3	0	0	1	1	0	NA	NA	NA	NA	NA	NA	NA	NA	NA	NA	NA	NA	NA	NA	NA	NA	NA	NA	0	0	-0.964472179560913	0.257255525309688	-0.00207579521346679	0.0466832296421583	-0.813540699691723	-0.813540699691723	Apoe*App*Ntrk3*Fam20c_Astrocytes_Medium.spiny.neurons	Astrocytes_Medium.spiny.neurons	Apoe	App	Ntrk3	Fam20c	NA	NA	NA	NA
2754	25084	Apoe	App	Ntrk3	Fchsd2	Apoe*App*Ntrk3*Fchsd2	Astrocytes	Medium.spiny.neurons	0.868699831068851	0.503482499629974	0.785713330415904	0.785713330415904	0	0	1.40601541244102	1.40601541244102	0.369345298985755	0.0765209472414357	0.0661012751033754	0.0661012751033754	0.039137025277936	0.00031234947415581	NA	NA	NA	NA	-0.00830337167664045	-0.00830337167664045	0.215326920729348	0.123245136135696	NA	NA	NA	NA	0.188949897414591	0.188949897414591	NA	NA	4	0	1	1	1	0	NA	NA	NA	NA	NA	NA	NA	NA	NA	NA	NA	NA	NA	NA	NA	NA	NA	NA	0	0	0.655973789896871	0.257333612675687	0.0285804295875892	0.0466832296421583	0.822272425849588	0.822272425849588	Apoe*App*Ntrk3*Fchsd2_Astrocytes_Medium.spiny.neurons	Astrocytes_Medium.spiny.neurons	Apoe	App	Ntrk3	Fchsd2	NA	NA	NA	NA
2755	25085	Apoe	App	Ntrk3	Insr	Apoe*App*Ntrk3*Insr	Astrocytes	Medium.spiny.neurons	0.846893758927005	0.500733912162667	0.756961053387393	0.756961053387393	0	0	1.40601541244102	1.40601541244102	0.369345298985755	0.0765209472414357	0.0661012751033754	0.0661012751033754	-0.11473859179194	-0.0439068735393677	NA	NA	NA	NA	-0.00830337167664045	-0.00830337167664045	NA	NA	NA	NA	NA	NA	0.188949897414591	0.188949897414591	NA	NA	3	1	0	1	1	0	NA	NA	NA	NA	NA	NA	NA	NA	NA	NA	NA	NA	NA	NA	NA	NA	NA	NA	0	0	0.639283471295705	0.246285855178598	-0.00207579521346679	0.0466832296421583	0.784730116099351	0.784730116099351	Apoe*App*Ntrk3*Insr_Astrocytes_Medium.spiny.neurons	Astrocytes_Medium.spiny.neurons	Apoe	App	Ntrk3	Insr	NA	NA	NA	NA
2756	25086	Apoe	App	Ntrk3	Lmo2	Apoe*App*Ntrk3*Lmo2	Astrocytes	Medium.spiny.neurons	0	0.247498129975188	-7.95709118487949	-3.68488105501586	1	0	1.40601541244102	1.40601541244102	0.369345298985755	0.0765209472414357	0.0661012751033754	0.0661012751033754	NA	NA	NA	NA	NA	NA	-0.00830337167664045	-0.00830337167664045	NA	NA	NA	NA	NA	NA	0.188949897414591	0.188949897414591	NA	NA	3	0	0	1	1	0	NA	NA	NA	NA	NA	NA	NA	NA	NA	NA	NA	NA	NA	NA	NA	NA	NA	NA	0	0	-0.998740757273144	0.257255525309688	-0.00207579521346679	0.0466832296421583	-0.847809277403955	-0.847809277403955	Apoe*App*Ntrk3*Lmo2_Astrocytes_Medium.spiny.neurons	Astrocytes_Medium.spiny.neurons	Apoe	App	Ntrk3	Lmo2	NA	NA	NA	NA
2757	25087	Apoe	App	Ntrk3	Lyrm9	Apoe*App*Ntrk3*Lyrm9	Astrocytes	Medium.spiny.neurons	0.461501362566237	0.43985043897382	0.0691683196660426	0.0691683196660426	0	0	1.40601541244102	1.40601541244102	0.369345298985755	0.0765209472414357	0.0661012751033754	0.0661012751033754	0.0387641919256787	0.0140560568390094	NA	NA	NA	NA	-0.00830337167664045	-0.00830337167664045	NA	NA	NA	NA	NA	NA	0.188949897414591	0.188949897414591	NA	NA	4	0	0	1	1	0	NA	NA	NA	NA	NA	NA	NA	NA	NA	NA	NA	NA	NA	NA	NA	NA	NA	NA	0	0	0.0690582240251616	0.260769308113263	-0.00207579521346679	0.0466832296421583	0.221746595296139	0.221746595296139	Apoe*App*Ntrk3*Lyrm9_Astrocytes_Medium.spiny.neurons	Astrocytes_Medium.spiny.neurons	Apoe	App	Ntrk3	Lyrm9	NA	NA	NA	NA
2758	25088	Apoe	App	Ntrk3	Nipal2	Apoe*App*Ntrk3*Nipal2	Astrocytes	Medium.spiny.neurons	0.434165092539619	0.406519185559573	0.0946948516968012	0.0909555810613051	0	0	1.40601541244102	1.40601541244102	0.369345298985755	0.0765209472414357	0.0661012751033754	0.0661012751033754	NA	NA	NA	NA	NA	NA	-0.00830337167664045	-0.00830337167664045	NA	NA	NA	NA	NA	NA	0.188949897414591	0.188949897414591	NA	NA	3	0	0	1	1	0	NA	NA	NA	NA	NA	NA	NA	NA	NA	NA	NA	NA	NA	NA	NA	NA	NA	NA	0	0	0.090705585625775	0.257255525309688	-0.00207579521346679	0.0466832296421583	0.241637065494965	0.241637065494965	Apoe*App*Ntrk3*Nipal2_Astrocytes_Medium.spiny.neurons	Astrocytes_Medium.spiny.neurons	Apoe	App	Ntrk3	Nipal2	NA	NA	NA	NA
2759	25089	Apoe	App	Ntrk3	Oxsr1	Apoe*App*Ntrk3*Oxsr1	Astrocytes	Medium.spiny.neurons	0.319083094288503	0	8.32230267037512	5.54761454165428	0	1	1.40601541244102	1.40601541244102	0.369345298985755	0.0765209472414357	0.0661012751033754	0.0661012751033754	0.011690934769807	0.00650238911812219	NA	NA	NA	NA	-0.00830337167664045	-0.00830337167664045	0.0835120515365296	0.00751009806653872	NA	NA	NA	NA	0.188949897414591	0.188949897414591	NA	NA	4	0	1	1	1	0	NA	NA	NA	NA	NA	NA	NA	NA	NA	NA	NA	NA	NA	NA	NA	NA	NA	NA	0	0	0.999969631269692	0.258881099678945	-0.00019830599448111	0.0466832296421583	1.152652642933	1.152652642933	Apoe*App*Ntrk3*Oxsr1_Astrocytes_Medium.spiny.neurons	Astrocytes_Medium.spiny.neurons	Apoe	App	Ntrk3	Oxsr1	NA	NA	NA	NA
2760	25090	Apoe	App	Ntrk3	Peli1	Apoe*App*Ntrk3*Peli1	Astrocytes	Medium.spiny.neurons	0.499346478536584	0.464784679294524	0.103264287551581	0.103264287551581	0	0	1.40601541244102	1.40601541244102	0.369345298985755	0.0765209472414357	0.0661012751033754	0.0661012751033754	0.0375325185131084	0.00086740252680889	NA	NA	NA	NA	-0.00830337167664045	-0.00830337167664045	NA	NA	NA	NA	NA	NA	0.188949897414591	0.188949897414591	NA	NA	4	0	0	1	1	0	NA	NA	NA	NA	NA	NA	NA	NA	NA	NA	NA	NA	NA	NA	NA	NA	NA	NA	0	0	0.102898793093972	0.257472375887005	-0.00207579521346679	0.0466832296421583	0.25393869825182	0.25393869825182	Apoe*App*Ntrk3*Peli1_Astrocytes_Medium.spiny.neurons	Astrocytes_Medium.spiny.neurons	Apoe	App	Ntrk3	Peli1	NA	NA	NA	NA
2761	25091	Apoe	App	Ntrk3	Syndig1	Apoe*App*Ntrk3*Syndig1	Astrocytes	Medium.spiny.neurons	0.394831782615429	0.372676326022915	0.0830982899162644	0.0720093533764041	0	0	1.40601541244102	1.40601541244102	0.369345298985755	0.0765209472414357	0.0661012751033754	0.0661012751033754	NA	NA	NA	NA	NA	NA	-0.00830337167664045	-0.00830337167664045	-0.126774466933239	-0.0545224833340703	NA	NA	NA	NA	0.188949897414591	0.188949897414591	NA	NA	3	0	0	2	1	0	NA	NA	NA	NA	NA	NA	NA	NA	NA	NA	NA	NA	NA	NA	NA	NA	NA	NA	0	0	0.0718851464981458	0.257255525309688	-0.0156929255005169	0.0466832296421583	0.21600806122381	0.21600806122381	Apoe*App*Ntrk3*Syndig1_Astrocytes_Medium.spiny.neurons	Astrocytes_Medium.spiny.neurons	Apoe	App	Ntrk3	Syndig1	NA	NA	NA	NA
2762	25092	Apoe	App	Ntrk3	Ypel2	Apoe*App*Ntrk3*Ypel2	Astrocytes	Medium.spiny.neurons	0.484235230591304	0.465443160892802	0.056983011301532	0.056983011301532	0	0	1.40601541244102	1.40601541244102	0.369345298985755	0.0765209472414357	0.0661012751033754	0.0661012751033754	NA	NA	NA	NA	NA	NA	-0.00830337167664045	-0.00830337167664045	NA	NA	NA	NA	NA	NA	0.188949897414591	0.188949897414591	NA	NA	3	0	0	1	1	0	NA	NA	NA	NA	NA	NA	NA	NA	NA	NA	NA	NA	NA	NA	NA	NA	NA	NA	0	0	0.0569214154823434	0.257255525309688	-0.00207579521346679	0.0466832296421583	0.207852895351533	0.207852895351533	Apoe*App*Ntrk3*Ypel2_Astrocytes_Medium.spiny.neurons	Astrocytes_Medium.spiny.neurons	Apoe	App	Ntrk3	Ypel2	NA	NA	NA	NA
2763	25093	Apoe	App	Ntrk3	Grin2a	Apoe*App*Ntrk3*Grin2a	Astrocytes	Medium.spiny.neurons	0.956034720286164	0.95517111490277	0.0013024414473472	0.0013024414473472	0	0	1.40601541244102	1.40601541244102	0.369345298985755	0.0765209472414357	0.0661012751033754	0.0661012751033754	-0.179284716469591	-0.179284716469591	NA	NA	NA	NA	-0.00830337167664045	-0.00830337167664045	-0.121770618437291	-0.121770618437291	NA	NA	NA	NA	0.188949897414591	0.188949897414591	0.11188125217283	0.11188125217283	3	1	0	2	2	0	NA	NA	Ntrk3	NA	NA	NA	NA	NA	NA	NA	0.99	0.99	NA	NA	NA	NA	NA	NA	0.165	0.165	0.00130244071088059	0.212908480281684	-0.0323688682219224	0.0745374187444954	0.128840956113009	0.211340956113009	Apoe*App*Ntrk3*Grin2a_Astrocytes_Medium.spiny.neurons	Astrocytes_Medium.spiny.neurons	Apoe	App	Ntrk3	Grin2a	NA	NA	NA	NA
2764	25094	Apoe	App	Ntrk3	Atp2b2	Apoe*App*Ntrk3*Atp2b2	Astrocytes	Medium.spiny.neurons	0.962633227739906	0.960929354480296	0.00255319683319519	0.00255319683319519	0	0	1.40601541244102	1.40601541244102	0.369345298985755	0.0765209472414357	0.0661012751033754	0.0661012751033754	0.0748701382549384	0.0748701382549384	NA	NA	NA	NA	-0.00830337167664045	-0.00830337167664045	-0.0747588536504891	-0.0747588536504891	NA	NA	NA	NA	0.188949897414591	0.188949897414591	0.124325719620922	0.0799412799087844	4	0	0	2	2	0	NA	NA	Ntrk3	NA	NA	NA	NA	NA	NA	NA	0.99	0.99	NA	NA	NA	NA	NA	NA	0.165	0.165	0.00255319128527121	0.275938164167072	-0.0207307680613286	0.0666260853815104	0.163469932028898	0.245969932028898	Apoe*App*Ntrk3*Atp2b2_Astrocytes_Medium.spiny.neurons	Astrocytes_Medium.spiny.neurons	Apoe	App	Ntrk3	Atp2b2	NA	NA	NA	NA
2765	25095	Apoe	App	Ntrk3	Ptk2b	Apoe*App*Ntrk3*Ptk2b	Astrocytes	Medium.spiny.neurons	0.917043076299388	0.909133332666418	0.0124839365203599	0.0124839365203599	0	0	1.40601541244102	1.40601541244102	0.369345298985755	0.0765209472414357	0.0661012751033754	0.0661012751033754	-0.0351707803021872	-0.0351707803021872	NA	NA	NA	NA	-0.00830337167664045	-0.00830337167664045	-0.114061166945745	-0.114061166945745	NA	NA	NA	NA	0.188949897414591	0.188949897414591	-0.108304500046575	-0.0978845938444739	3	1	0	2	1	1	NA	NA	Ntrk3	NA	NA	NA	NA	NA	NA	NA	0.99	0.99	NA	NA	NA	NA	NA	NA	0.165	0.165	0.0124832880258146	0.248466453914929	-0.0304680662693603	0.0222899387038809	0.132627451200539	0.215127451200539	Apoe*App*Ntrk3*Ptk2b_Astrocytes_Medium.spiny.neurons	Astrocytes_Medium.spiny.neurons	Apoe	App	Ntrk3	Ptk2b	NA	NA	NA	NA
2766	25096	Apoe	App	Ntrk3	Jak2	Apoe*App*Ntrk3*Jak2	Astrocytes	Medium.spiny.neurons	0.386708512237284	0.314327804932232	0.298120020769897	0.252283827312961	0	0	1.40601541244102	1.40601541244102	0.369345298985755	0.0765209472414357	0.0661012751033754	0.0661012751033754	-0.0508645393473986	-0.00068781155747424	NA	NA	NA	NA	-0.00830337167664045	-0.00830337167664045	NA	NA	NA	NA	NA	NA	0.188949897414591	0.188949897414591	0.14975503170578	0.14975503170578	3	1	0	1	2	0	NA	NA	Ntrk3	NA	NA	NA	NA	NA	NA	NA	0.99	0.99	NA	NA	NA	NA	NA	NA	0.165	0.165	0.247064290098573	0.257083572447435	-0.00207579521346679	0.0838446013293678	0.416490479380241	0.498990479380241	Apoe*App*Ntrk3*Jak2_Astrocytes_Medium.spiny.neurons	Astrocytes_Medium.spiny.neurons	Apoe	App	Ntrk3	Jak2	NA	NA	NA	NA
2767	25097	Apoe	App	Ntrk3	Prkar2b	Apoe*App*Ntrk3*Prkar2b	Astrocytes	Medium.spiny.neurons	0.898460143757026	0.891742520865211	0.0108152128224025	0.0108152128224025	0	0	1.40601541244102	1.40601541244102	0.369345298985755	0.0765209472414357	0.0661012751033754	0.0661012751033754	-0.0392008759550493	-0.0392008759550493	NA	NA	NA	NA	-0.00830337167664045	-0.00830337167664045	-0.0913304693137012	-0.0913304693137012	NA	NA	NA	NA	0.188949897414591	0.188949897414591	0	0	3	1	0	2	1	0	NA	NA	Ntrk3	NA	NA	NA	NA	NA	NA	NA	0.99	0.99	NA	NA	NA	NA	NA	NA	0.165	0.165	0.0108147911612069	0.247460323264297	-0.0248451394194356	0.0466832296421583	0.145463997904717	0.227963997904717	Apoe*App*Ntrk3*Prkar2b_Astrocytes_Medium.spiny.neurons	Astrocytes_Medium.spiny.neurons	Apoe	App	Ntrk3	Prkar2b	NA	NA	NA	NA
2768	25098	Apoe	App	Ntrk3	Prkcg	Apoe*App*Ntrk3*Prkcg	Astrocytes	Medium.spiny.neurons	0.571995132342958	0.52923054209262	0.111903109134096	0.111903109134096	0	0	1.40601541244102	1.40601541244102	0.369345298985755	0.0765209472414357	0.0661012751033754	0.0661012751033754	0.0843778586276476	0.0843778586276476	NA	NA	NA	NA	-0.00830337167664045	-0.00830337167664045	0.0116088220234969	0.0116088220234969	NA	NA	NA	NA	0.188949897414591	0.188949897414591	0.0941270454227497	0.0941270454227497	4	0	1	1	2	0	NA	NA	Ntrk3	NA	NA	NA	NA	NA	NA	NA	0.99	0.99	NA	NA	NA	NA	NA	NA	0.165	0.165	0.111438341992425	0.278300070579234	0.00082627992776956	0.0701457400539437	0.286074387272899	0.368574387272899	Apoe*App*Ntrk3*Prkcg_Astrocytes_Medium.spiny.neurons	Astrocytes_Medium.spiny.neurons	Apoe	App	Ntrk3	Prkcg	NA	NA	NA	NA
2769	25099	Apoe	App	Ntrk3	Syt1	Apoe*App*Ntrk3*Syt1	Astrocytes	Medium.spiny.neurons	0.972225479271148	0.97164753259589	0.00085699408103841	0.00085699408103841	0	0	1.40601541244102	1.40601541244102	0.369345298985755	0.0765209472414357	0.0661012751033754	0.0661012751033754	0.0411701220415573	0.0411701220415573	NA	NA	NA	NA	-0.00830337167664045	-0.00830337167664045	-0.181600002840511	-0.181600002840511	NA	NA	NA	NA	0.188949897414591	0.188949897414591	0.539580764606966	0.539580764606966	4	0	0	2	2	0	NA	NA	Ntrk3	NA	NA	NA	NA	NA	NA	NA	0.99	0.99	NA	NA	NA	NA	NA	NA	0.165	0.165	0.00085699387123527	0.26754224455252	-0.0469832171555002	0.169850868509135	0.196061941824313	0.278561941824313	Apoe*App*Ntrk3*Syt1_Astrocytes_Medium.spiny.neurons	Astrocytes_Medium.spiny.neurons	Apoe	App	Ntrk3	Syt1	NA	NA	NA	NA
2770	25100	Apoe	App	Ntrk3	Atp1a3	Apoe*App*Ntrk3*Atp1a3	Astrocytes	Medium.spiny.neurons	0.965532627985429	0.965492782463088	5.94766495884203e-05	5.94766495884203e-05	0	0	1.40601541244102	1.40601541244102	0.369345298985755	0.0765209472414357	0.0661012751033754	0.0661012751033754	0.158531283215392	0.158531283215392	NA	NA	NA	NA	-0.00830337167664045	-0.00830337167664045	-0.0945540373430559	-0.0820971666885595	NA	NA	NA	NA	0.188949897414591	0.188949897414591	0.330645883084204	0.330645883084204	4	0	0	2	2	0	NA	NA	Ntrk3	NA	NA	NA	NA	NA	NA	NA	0.99	0.99	NA	NA	NA	NA	NA	NA	0.165	0.165	5.94766495183308e-05	0.296559630683975	-0.0225540999971031	0.126458482680748	0.200291483333328	0.282791483333328	Apoe*App*Ntrk3*Atp1a3_Astrocytes_Medium.spiny.neurons	Astrocytes_Medium.spiny.neurons	Apoe	App	Ntrk3	Atp1a3	NA	NA	NA	NA
2771	25101	Apoe	App	Ntrk3	Bcr	Apoe*App*Ntrk3*Bcr	Astrocytes	Medium.spiny.neurons	0.874307109012689	0.861515540898039	0.0212388360566312	0.0212388360566312	0	0	1.40601541244102	1.40601541244102	0.369345298985755	0.0765209472414357	0.0661012751033754	0.0661012751033754	-0.0129386602753145	-0.0129386602753145	NA	NA	NA	NA	-0.00830337167664045	-0.00830337167664045	0.00560115371206119	0.00560115371206119	NA	NA	NA	NA	0.188949897414591	0.188949897414591	0.0667046174964226	0.0667046174964226	3	1	1	1	2	0	NA	NA	Ntrk3	NA	NA	NA	NA	NA	NA	NA	0.99	0.99	NA	NA	NA	NA	NA	NA	0.165	0.165	0.0212356431036131	0.254021040732712	-0.00067552142898136	0.0633346944083342	0.179575749959645	0.262075749959645	Apoe*App*Ntrk3*Bcr_Astrocytes_Medium.spiny.neurons	Astrocytes_Medium.spiny.neurons	Apoe	App	Ntrk3	Bcr	NA	NA	NA	NA
2772	25102	Apoe	App	Ntrk3	Dlg2	Apoe*App*Ntrk3*Dlg2	Astrocytes	Medium.spiny.neurons	0.967872114310402	0.966370011553112	0.00223843558059751	0.00223843558059751	0	0	1.40601541244102	1.40601541244102	0.369345298985755	0.0765209472414357	0.0661012751033754	0.0661012751033754	0.0779728356138493	0.0779728356138493	NA	NA	NA	NA	-0.00830337167664045	-0.00830337167664045	0.103541131737569	0.103541131737569	NA	NA	NA	NA	0.188949897414591	0.188949897414591	0.360406931489822	0.360406931489822	4	0	1	1	2	0	NA	NA	Ntrk3	NA	NA	NA	NA	NA	NA	NA	0.99	0.99	NA	NA	NA	NA	NA	NA	0.165	0.165	0.00223843184197459	0.276709325351637	0.0237173793363485	0.133076334673094	0.218989951522514	0.301489951522514	Apoe*App*Ntrk3*Dlg2_Astrocytes_Medium.spiny.neurons	Astrocytes_Medium.spiny.neurons	Apoe	App	Ntrk3	Dlg2	NA	NA	NA	NA
2773	25103	Apoe	App	Ntrk3	Scamp1	Apoe*App*Ntrk3*Scamp1	Astrocytes	Medium.spiny.neurons	0.855731497421313	0.855185942608627	0.00091898095146291	0.00091898095146291	0	0	1.40601541244102	1.40601541244102	0.369345298985755	0.0765209472414357	0.0661012751033754	0.0661012751033754	-0.0340925517682914	-0.0340925517682914	NA	NA	NA	NA	-0.00830337167664045	-0.00830337167664045	0.131435033312433	0.109134772825062	NA	NA	NA	NA	0.188949897414591	0.188949897414591	0.662972303222101	0.662972303222101	3	1	1	1	2	0	NA	NA	Ntrk3	NA	NA	NA	NA	NA	NA	NA	0.99	0.99	NA	NA	NA	NA	NA	NA	0.165	0.165	0.00091898069276186	0.248735687986767	0.0251000916826539	0.191767746606101	0.233720743830523	0.316220743830523	Apoe*App*Ntrk3*Scamp1_Astrocytes_Medium.spiny.neurons	Astrocytes_Medium.spiny.neurons	Apoe	App	Ntrk3	Scamp1	NA	NA	NA	NA
2774	25104	Apoe	App	Ntrk3	Sptbn1	Apoe*App*Ntrk3*Sptbn1	Astrocytes	Medium.spiny.neurons	0.962366592992738	0.96024904458963	0.00317463679819971	0.00317463679819971	0	0	1.40601541244102	1.40601541244102	0.369345298985755	0.0765209472414357	0.0661012751033754	0.0661012751033754	0.0377723179751082	0.0377723179751082	NA	NA	NA	NA	-0.00830337167664045	-0.00830337167664045	0.0253352957555213	0.0253352957555213	NA	NA	NA	NA	0.188949897414591	0.188949897414591	-0.0718080373563136	-0.0619188027968669	4	0	1	1	1	1	NA	NA	Ntrk3	NA	NA	NA	NA	NA	NA	NA	0.99	0.99	NA	NA	NA	NA	NA	NA	0.165	0.165	0.00317462613324215	0.266694116400032	0.00425667389418488	0.0312232813899317	0.154261661975316	0.236761661975316	Apoe*App*Ntrk3*Sptbn1_Astrocytes_Medium.spiny.neurons	Astrocytes_Medium.spiny.neurons	Apoe	App	Ntrk3	Sptbn1	NA	NA	NA	NA
2775	25105	Apoe	App	Ntrk3	Adgrb3	Apoe*App*Ntrk3*Adgrb3	Astrocytes	Medium.spiny.neurons	0.959152908191802	0.955087349722711	0.00612174785310396	0.00612174785310396	0	0	1.40601541244102	1.40601541244102	0.369345298985755	0.0765209472414357	0.0661012751033754	0.0661012751033754	-0.0878959720177366	-0.0757237018620457	NA	NA	NA	NA	-0.00830337167664045	-0.00830337167664045	-0.193066360947906	-0.193066360947906	NA	NA	NA	NA	0.188949897414591	0.188949897414591	0.397253234576958	0.397253234576958	3	1	0	2	2	0	NA	NA	Ntrk3	NA	NA	NA	NA	NA	NA	NA	0.99	0.99	NA	NA	NA	NA	NA	NA	0.165	0.165	0.00612167138179087	0.238360700851562	-0.049751487817486	0.141082298092649	0.170967426945153	0.253467426945153	Apoe*App*Ntrk3*Adgrb3_Astrocytes_Medium.spiny.neurons	Astrocytes_Medium.spiny.neurons	Apoe	App	Ntrk3	Adgrb3	NA	NA	NA	NA
2776	25106	Apoe	App	Ntrk3	Slc4a4	Apoe*App*Ntrk3*Slc4a4	Astrocytes	Medium.spiny.neurons	0.939309104383893	0.917834641286711	0.0333298373772713	0.0333298373772713	0	0	1.40601541244102	1.40601541244102	0.369345298985755	0.0765209472414357	0.0661012751033754	0.0661012751033754	0.537239294190267	0.537239294190267	NA	NA	NA	NA	-0.00830337167664045	-0.00830337167664045	0.610890624562461	0.610890624562461	NA	NA	NA	NA	0.188949897414591	0.188949897414591	0.313236590697974	0.313236590697974	4	0	1	1	2	0	NA	NA	Ntrk3	NA	NA	NA	NA	NA	NA	NA	0.99	0.99	NA	NA	NA	NA	NA	NA	0.165	0.165	0.0333175010638742	0.379979368360466	0.134112636919995	0.122527898293175	0.351627452850692	0.434127452850692	Apoe*App*Ntrk3*Slc4a4_Astrocytes_Medium.spiny.neurons	Astrocytes_Medium.spiny.neurons	Apoe	App	Ntrk3	Slc4a4	NA	NA	NA	NA
2777	25107	Apoe	App	Ntrk3	Mapk1	Apoe*App*Ntrk3*Mapk1	Astrocytes	Medium.spiny.neurons	0.952220220345811	0.948631163606903	0.00544227525344302	0.00544227525344302	0	0	1.40601541244102	1.40601541244102	0.369345298985755	0.0765209472414357	0.0661012751033754	0.0661012751033754	0.167609665629937	0.167609665629937	NA	NA	NA	NA	-0.00830337167664045	-0.00830337167664045	-0.161359959729519	-0.161359959729519	NA	NA	NA	NA	0.188949897414591	0.188949897414591	0	0	4	0	0	2	1	0	NA	NA	Ntrk3	NA	NA	NA	NA	NA	NA	NA	0.99	0.99	NA	NA	NA	NA	NA	NA	0.165	0.165	0.00544222152365714	0.298769913292714	-0.0420692821980779	0.0466832296421583	0.157134151892054	0.239634151892054	Apoe*App*Ntrk3*Mapk1_Astrocytes_Medium.spiny.neurons	Astrocytes_Medium.spiny.neurons	Apoe	App	Ntrk3	Mapk1	NA	NA	NA	NA
2778	25108	Apoe	App	Ntrk3	Abi2	Apoe*App*Ntrk3*Abi2	Astrocytes	Medium.spiny.neurons	0.903718074838861	0.897995509139381	0.00915438562972327	0.00915438562972327	0	0	1.40601541244102	1.40601541244102	0.369345298985755	0.0765209472414357	0.0661012751033754	0.0661012751033754	-0.0983027025974036	-0.0983027025974036	NA	NA	NA	NA	-0.00830337167664045	-0.00830337167664045	-0.0635275776169456	-0.0635275776169456	NA	NA	NA	NA	0.188949897414591	0.188949897414591	0.214738380086161	0.214738380086161	3	1	0	2	2	0	NA	NA	Ntrk3	NA	NA	NA	NA	NA	NA	NA	0.99	0.99	NA	NA	NA	NA	NA	NA	0.165	0.165	0.00915412991731812	0.232758706566176	-0.0179363589162662	0.0995575879787541	0.16634409773165	0.24884409773165	Apoe*App*Ntrk3*Abi2_Astrocytes_Medium.spiny.neurons	Astrocytes_Medium.spiny.neurons	Apoe	App	Ntrk3	Abi2	NA	NA	NA	NA
2779	25109	Apoe	App	Ntrk3	Cx3cl1	Apoe*App*Ntrk3*Cx3cl1	Astrocytes	Medium.spiny.neurons	0.953740812496049	0.958582727420847	-0.00729805740875256	-0.00729805740875256	0	0	1.40601541244102	1.40601541244102	0.369345298985755	0.0765209472414357	0.0661012751033754	0.0661012751033754	-0.092328647275002	-0.00190074020049526	NA	NA	NA	NA	-0.00830337167664045	-0.00830337167664045	-0.131476004650094	-0.0454024375661096	NA	NA	NA	NA	0.188949897414591	0.188949897414591	0.036987161710354	0.00629022508008924	3	1	0	2	2	0	NA	NA	Ntrk3	NA	NA	NA	NA	NA	NA	NA	0.99	0.99	NA	NA	NA	NA	NA	NA	0.165	0.165	-0.0072979278426728	0.256780340831815	-0.0134186117191207	0.0482557651721001	0.138510819299724	0.221010819299724	Apoe*App*Ntrk3*Cx3cl1_Astrocytes_Medium.spiny.neurons	Astrocytes_Medium.spiny.neurons	Apoe	App	Ntrk3	Cx3cl1	NA	NA	NA	NA
2780	25110	Apoe	App	Ntrk3	Gria3	Apoe*App*Ntrk3*Gria3	Astrocytes	Medium.spiny.neurons	0.951411276985437	0.950193895967324	0.0018452458756566	0.0018452458756566	0	0	1.40601541244102	1.40601541244102	0.369345298985755	0.0765209472414357	0.0661012751033754	0.0661012751033754	-0.106918422169146	-0.106918422169146	NA	NA	NA	NA	-0.00830337167664045	-0.00830337167664045	0.20071283563898	0.0313294489465586	NA	NA	NA	NA	0.188949897414591	0.188949897414591	-0.103164146956795	-0.0653619552060952	3	1	1	1	1	1	NA	NA	Ntrk3	NA	NA	NA	NA	NA	NA	NA	0.99	0.99	NA	NA	NA	NA	NA	NA	0.165	0.165	0.00184524378134698	0.230627309773193	0.00575400545129529	0.0303659710087527	0.135218886897967	0.217718886897967	Apoe*App*Ntrk3*Gria3_Astrocytes_Medium.spiny.neurons	Astrocytes_Medium.spiny.neurons	Apoe	App	Ntrk3	Gria3	NA	NA	NA	NA
2781	25111	Apoe	App	Oxsr1	Atp1a3	Apoe*App*Oxsr1*Atp1a3	Astrocytes	Medium.spiny.neurons	0.240368327132279	0	7.91509256476115	3.50400457345857	0	1	1.40601541244102	1.40601541244102	0.369345298985755	0.0765209472414357	0.011690934769807	0.00650238911812219	0.158531283215392	0.158531283215392	NA	NA	NA	NA	0.0835120515365296	0.00751009806653872	-0.0945540373430559	-0.0820971666885595	NA	NA	NA	NA	NA	NA	0.330645883084204	0.330645883084204	4	0	1	1	1	0	NA	NA	Oxsr1	NA	NA	NA	NA	NA	NA	NA	0.717911627933136	3.79748398247246e-05	NA	NA	NA	NA	NA	NA	0.119651937988856	6.32913997078744e-06	0.99819241967518	0.281683912743879	-0.0186008155646506	0.07977525303859	1.16962159478409	1.22944756377852	Apoe*App*Oxsr1*Atp1a3_Astrocytes_Medium.spiny.neurons	Astrocytes_Medium.spiny.neurons	Apoe	App	Oxsr1	Atp1a3	NA	NA	NA	NA
2782	25112	Apoe	App	Oxsr1	Map2	Apoe*App*Oxsr1*Map2	Astrocytes	Medium.spiny.neurons	0.243576759625168	0	7.93414351119331	3.58520059357473	0	1	1.40601541244102	1.40601541244102	0.369345298985755	0.0765209472414357	0.011690934769807	0.00650238911812219	0.0523564904738879	0.0523564904738879	NA	NA	NA	NA	0.0835120515365296	0.00751009806653872	0.0730935287971153	0.0730935287971153	NA	NA	NA	NA	NA	NA	NA	NA	4	0	2	0	0	0	NA	NA	Oxsr1	NA	NA	NA	NA	NA	NA	NA	0.717911627933136	3.79748398247246e-05	NA	NA	NA	NA	NA	NA	0.119651937988856	6.32913997078744e-06	0.99846315355519	0.255456983110635	0.0201183979676072	0	1.13625084409431	1.19607681308874	Apoe*App*Oxsr1*Map2_Astrocytes_Medium.spiny.neurons	Astrocytes_Medium.spiny.neurons	Apoe	App	Oxsr1	Map2	NA	NA	NA	NA
2783	25113	Apoe	App	Oxsr1	Map1b	Apoe*App*Oxsr1*Map1b	Astrocytes	Medium.spiny.neurons	0.203559432694373	0	7.6763762544396	2.60320998477534	0	1	1.40601541244102	1.40601541244102	0.369345298985755	0.0765209472414357	0.011690934769807	0.00650238911812219	0.0901806569495579	0.0901806569495579	NA	NA	NA	NA	0.0835120515365296	0.00751009806653872	-0.132554562668783	-0.132554562668783	NA	NA	NA	NA	NA	NA	NA	NA	4	0	1	1	0	0	NA	NA	Oxsr1	NA	NA	NA	NA	NA	NA	NA	0.717911627933136	3.79748398247246e-05	NA	NA	NA	NA	NA	NA	0.119651937988856	6.32913997078744e-06	0.989097237518989	0.264864053202973	-0.0310684160959032	0	1.10599505607252	1.16582102506695	Apoe*App*Oxsr1*Map1b_Astrocytes_Medium.spiny.neurons	Astrocytes_Medium.spiny.neurons	Apoe	App	Oxsr1	Map1b	NA	NA	NA	NA
2784	25114	Apoe	App	Oxsr1	Ank2	Apoe*App*Oxsr1*Ank2	Astrocytes	Medium.spiny.neurons	0.241604494180843	0	7.92246246600545	3.53524820055215	0.0100891181988743	1	1.40601541244102	1.40601541244102	0.369345298985755	0.0765209472414357	0.011690934769807	0.00650238911812219	-0.104382185938639	-0.104382185938639	NA	NA	NA	NA	0.0835120515365296	0.00751009806653872	-0.13757507093394	-0.131265577671255	NA	NA	NA	NA	NA	NA	-0.107713504532225	-0.0681819096909747	3	1	1	1	0	1	NA	NA	Oxsr1	NA	NA	NA	NA	NA	NA	NA	0.717911627933136	3.79748398247246e-05	NA	NA	NA	NA	NA	NA	0.119651937988856	6.32913997078744e-06	0.998301820817117	0.21637862554072	-0.0307517126501669	-0.0170191129293543	1.08260572079772	1.14243168979214	Apoe*App*Oxsr1*Ank2_Astrocytes_Medium.spiny.neurons	Astrocytes_Medium.spiny.neurons	Apoe	App	Oxsr1	Ank2	NA	NA	NA	NA
2785	25115	Apoe	App	Oxsr1	Sptbn1	Apoe*App*Oxsr1*Sptbn1	Astrocytes	Medium.spiny.neurons	0.218317203322701	0	7.77687517175846	2.95660395253107	0	1	1.40601541244102	1.40601541244102	0.369345298985755	0.0765209472414357	0.011690934769807	0.00650238911812219	0.0377723179751082	0.0377723179751082	NA	NA	NA	NA	0.0835120515365296	0.00751009806653872	0.0253352957555213	0.0253352957555213	NA	NA	NA	NA	NA	NA	-0.0718080373563136	-0.0619188027968669	4	0	2	0	0	1	NA	NA	Oxsr1	NA	NA	NA	NA	NA	NA	NA	0.717911627933136	3.79748398247246e-05	NA	NA	NA	NA	NA	NA	0.119651937988856	6.32913997078744e-06	0.994607577636918	0.251818398459936	0.00820995832663735	-0.0154599482522266	1.11689178190409	1.17671775089852	Apoe*App*Oxsr1*Sptbn1_Astrocytes_Medium.spiny.neurons	Astrocytes_Medium.spiny.neurons	Apoe	App	Oxsr1	Sptbn1	NA	NA	NA	NA
2786	25116	Apoe	App	Oxsr1	Srrm2	Apoe*App*Oxsr1*Srrm2	Astrocytes	Medium.spiny.neurons	0.259329044778064	0	8.02419247124266	3.98818527742177	0	1	1.40601541244102	1.40601541244102	0.369345298985755	0.0765209472414357	0.011690934769807	0.00650238911812219	0.0456306406365104	0.0456306406365104	NA	NA	NA	NA	0.0835120515365296	0.00751009806653872	-0.00122861597004105	-0.00122861597004105	NA	NA	NA	NA	NA	NA	NA	NA	4	0	1	1	0	0	NA	NA	Oxsr1	NA	NA	NA	NA	NA	NA	NA	0.717911627933136	3.79748398247246e-05	NA	NA	NA	NA	NA	NA	0.119651937988856	6.32913997078744e-06	0.999313268244052	0.253779556610425	0.00157033538102469	0	1.12698821423978	1.1868141832342	Apoe*App*Oxsr1*Srrm2_Astrocytes_Medium.spiny.neurons	Astrocytes_Medium.spiny.neurons	Apoe	App	Oxsr1	Srrm2	NA	NA	NA	NA
2787	25117	Apoe	App	Oxsr1	Osbpl8	Apoe*App*Oxsr1*Osbpl8	Astrocytes	Medium.spiny.neurons	0.196770802906435	0	7.6276856451375	2.44491861971768	0	1	1.40601541244102	1.40601541244102	0.369345298985755	0.0765209472414357	0.011690934769807	0.00650238911812219	-0.12661607724787	-0.12661607724787	NA	NA	NA	NA	0.0835120515365296	0.00751009806653872	-0.125333606496354	-0.125333606496354	NA	NA	NA	NA	NA	NA	NA	NA	3	1	1	1	0	0	NA	NA	Oxsr1	NA	NA	NA	NA	NA	NA	NA	0.717911627933136	3.79748398247246e-05	NA	NA	NA	NA	NA	NA	0.119651937988856	6.32913997078744e-06	0.985067041838231	0.210893865503555	-0.0292928697435733	0	1.07586753971822	1.13569350871265	Apoe*App*Oxsr1*Osbpl8_Astrocytes_Medium.spiny.neurons	Astrocytes_Medium.spiny.neurons	Apoe	App	Oxsr1	Osbpl8	NA	NA	NA	NA
2788	25118	Apoe	App	Oxsr1	Dlgap2	Apoe*App*Oxsr1*Dlgap2	Astrocytes	Medium.spiny.neurons	0.206317347463508	0	7.69569703006413	2.66832512627522	0	1	1.40601541244102	1.40601541244102	0.369345298985755	0.0765209472414357	0.011690934769807	0.00650238911812219	-0.00646004066678479	-0.00646004066678479	NA	NA	NA	NA	0.0835120515365296	0.00751009806653872	-0.00619020465766544	-0.00619020465766544	NA	NA	NA	NA	NA	NA	0.0370317433277074	0.0316664493763589	3	1	1	1	1	0	NA	NA	Oxsr1	NA	NA	NA	NA	NA	NA	NA	0.717911627933136	3.79748398247246e-05	NA	NA	NA	NA	NA	NA	0.119651937988856	6.32913997078744e-06	0.990422162987883	0.240764819668457	0.00032995782094844	0.00791396724038784	1.11492653535278	1.17475250434721	Apoe*App*Oxsr1*Dlgap2_Astrocytes_Medium.spiny.neurons	Astrocytes_Medium.spiny.neurons	Apoe	App	Oxsr1	Dlgap2	NA	NA	NA	NA
2789	25119	Apoe	App	Oxsr1	Sf3b1	Apoe*App*Oxsr1*Sf3b1	Astrocytes	Medium.spiny.neurons	0.202236059548929	0	7.66701258753938	2.57212688764517	0	1	1.40601541244102	1.40601541244102	0.369345298985755	0.0765209472414357	0.011690934769807	0.00650238911812219	0.0430347167104746	0.0430347167104746	NA	NA	NA	NA	0.0835120515365296	0.00751009806653872	-0.125062936100703	-0.124538022675508	NA	NA	NA	NA	NA	NA	NA	NA	4	0	1	1	0	0	NA	NA	Oxsr1	NA	NA	NA	NA	NA	NA	NA	0.717911627933136	3.79748398247246e-05	NA	NA	NA	NA	NA	NA	0.119651937988856	6.32913997078744e-06	0.988401998439784	0.253131849819528	-0.0290970463342704	0	1.10041940018241	1.16024536917684	Apoe*App*Oxsr1*Sf3b1_Astrocytes_Medium.spiny.neurons	Astrocytes_Medium.spiny.neurons	Apoe	App	Oxsr1	Sf3b1	NA	NA	NA	NA
2790	25120	Apoe	App	Oxsr1	Nbea	Apoe*App*Oxsr1*Nbea	Astrocytes	Medium.spiny.neurons	0.184581964960345	0	7.53591270451548	2.168454428589	0	1	1.40601541244102	1.40601541244102	0.369345298985755	0.0765209472414357	0.011690934769807	0.00650238911812219	0.0122603201168887	0.0122603201168887	NA	NA	NA	NA	0.0835120515365296	0.00751009806653872	-0.0699706533890125	-0.0699706533890125	NA	NA	NA	NA	NA	NA	NA	NA	4	0	1	1	0	0	NA	NA	Oxsr1	NA	NA	NA	NA	NA	NA	NA	0.717911627933136	3.79748398247246e-05	NA	NA	NA	NA	NA	NA	0.119651937988856	6.32913997078744e-06	0.97418381867739	0.245444733831754	-0.0155866825248918	0	1.08911284433082	1.14893881332525	Apoe*App*Oxsr1*Nbea_Astrocytes_Medium.spiny.neurons	Astrocytes_Medium.spiny.neurons	Apoe	App	Oxsr1	Nbea	NA	NA	NA	NA
2791	25121	Apoe	App	Oxsr1	Slc4a4	Apoe*App*Oxsr1*Slc4a4	Astrocytes	Medium.spiny.neurons	0.129429525505654	0	7.02712668111467	1.07721638173568	0	1	1.40601541244102	1.40601541244102	0.369345298985755	0.0765209472414357	0.011690934769807	0.00650238911812219	0.537239294190267	0.537239294190267	NA	NA	NA	NA	0.0835120515365296	0.00751009806653872	0.610890624562461	0.610890624562461	NA	NA	NA	NA	NA	NA	0.313236590697974	0.313236590697974	4	0	2	0	1	0	NA	NA	Oxsr1	NA	NA	NA	NA	NA	NA	NA	0.717911627933136	3.79748398247246e-05	NA	NA	NA	NA	NA	NA	0.119651937988856	6.32913997078744e-06	0.792164551902999	0.36510365042037	0.138065921352448	0.0758446686510166	1.08167167211492	1.14149764110934	Apoe*App*Oxsr1*Slc4a4_Astrocytes_Medium.spiny.neurons	Astrocytes_Medium.spiny.neurons	Apoe	App	Oxsr1	Slc4a4	NA	NA	NA	NA
2792	25122	Apoe	App	Oxsr1	Cacna1e	Apoe*App*Oxsr1*Cacna1e	Astrocytes	Medium.spiny.neurons	0.189239583177057	0	7.57167364896877	2.27285846352389	0	1	1.40601541244102	1.40601541244102	0.369345298985755	0.0765209472414357	0.011690934769807	0.00650238911812219	-0.196325061048168	-0.196325061048168	NA	NA	NA	NA	0.0835120515365296	0.00751009806653872	-0.0250217998770832	-0.0250217998770832	NA	NA	NA	NA	NA	NA	NA	NA	3	1	1	1	0	0	NA	NA	Oxsr1	NA	NA	NA	NA	NA	NA	NA	0.717911627933136	3.79748398247246e-05	NA	NA	NA	NA	NA	NA	0.119651937988856	6.32913997078744e-06	0.978997764406389	0.19391955780712	-0.00437665558460967	0	1.07376921551764	1.13359518451207	Apoe*App*Oxsr1*Cacna1e_Astrocytes_Medium.spiny.neurons	Astrocytes_Medium.spiny.neurons	Apoe	App	Oxsr1	Cacna1e	NA	NA	NA	NA
2793	25123	Apoe	App	Oxsr1	Nktr	Apoe*App*Oxsr1*Nktr	Astrocytes	Medium.spiny.neurons	0.188549348525683	0	7.56642968780066	2.25728671079795	0.0100891181988743	1	1.40601541244102	1.40601541244102	0.369345298985755	0.0765209472414357	0.011690934769807	0.00650238911812219	NA	NA	NA	NA	NA	NA	0.0835120515365296	0.00751009806653872	-0.117621084961724	-0.037132131247055	NA	NA	NA	NA	NA	NA	NA	NA	3	0	1	1	0	0	NA	NA	Oxsr1	NA	NA	NA	NA	NA	NA	NA	0.717911627933136	3.79748398247246e-05	NA	NA	NA	NA	NA	NA	0.119651937988856	6.32913997078744e-06	0.978340584369712	0.242379807369592	-0.0074012794775617	0	1.09582984831573	1.15565581731015	Apoe*App*Oxsr1*Nktr_Astrocytes_Medium.spiny.neurons	Astrocytes_Medium.spiny.neurons	Apoe	App	Oxsr1	Nktr	NA	NA	NA	NA
2794	25124	Apoe	App	Oxsr1	Slc12a5	Apoe*App*Oxsr1*Slc12a5	Astrocytes	Medium.spiny.neurons	0.128150207392999	0	7.01290614995236	1.05563033831268	0	1	1.40601541244102	1.40601541244102	0.369345298985755	0.0765209472414357	0.011690934769807	0.00650238911812219	0.198774685740612	0.198774685740612	NA	NA	NA	NA	0.0835120515365296	0.00751009806653872	0.101166780691336	0.101166780691336	NA	NA	NA	NA	NA	NA	NA	NA	4	0	2	0	0	0	NA	NA	Oxsr1	NA	NA	NA	NA	NA	NA	NA	0.717911627933136	3.79748398247246e-05	NA	NA	NA	NA	NA	NA	0.119651937988856	6.32913997078744e-06	0.783985697766626	0.291429171439805	0.0270832517214643	0	0.943241909347261	1.00306787834169	Apoe*App*Oxsr1*Slc12a5_Astrocytes_Medium.spiny.neurons	Astrocytes_Medium.spiny.neurons	Apoe	App	Oxsr1	Slc12a5	NA	NA	NA	NA
2795	25125	Apoe	App	Oxsr1	Acap2	Apoe*App*Oxsr1*Acap2	Astrocytes	Medium.spiny.neurons	0.141280302975375	0	7.15259214140271	1.28602141613039	0	1	1.40601541244102	1.40601541244102	0.369345298985755	0.0765209472414357	0.011690934769807	0.00650238911812219	-0.100241741414649	-0.100241741414649	NA	NA	NA	NA	0.0835120515365296	0.00751009806653872	-0.0605996473102845	-0.031718502679696	NA	NA	NA	NA	NA	NA	NA	NA	3	1	1	1	0	0	NA	NA	Oxsr1	NA	NA	NA	NA	NA	NA	NA	0.717911627933136	3.79748398247246e-05	NA	NA	NA	NA	NA	NA	0.119651937988856	6.32913997078744e-06	0.858080972428728	0.217402975149705	-0.00604947828522673	0	0.963757720860968	1.0235836898554	Apoe*App*Oxsr1*Acap2_Astrocytes_Medium.spiny.neurons	Astrocytes_Medium.spiny.neurons	Apoe	App	Oxsr1	Acap2	NA	NA	NA	NA
2796	25126	Apoe	App	Oxsr1	Gabra4	Apoe*App*Oxsr1*Gabra4	Astrocytes	Medium.spiny.neurons	0.174235763072935	0	7.45315342785706	1.94247117993108	0	1	1.40601541244102	1.40601541244102	0.369345298985755	0.0765209472414357	0.011690934769807	0.00650238911812219	0.0403295130149485	0.00660806282903806	NA	NA	NA	NA	0.0835120515365296	0.00751009806653872	0.182785164759458	0.182785164759458	NA	NA	NA	NA	NA	NA	NA	NA	4	0	2	0	0	0	NA	NA	Oxsr1	NA	NA	NA	NA	NA	NA	NA	0.717911627933136	3.79748398247246e-05	NA	NA	NA	NA	NA	NA	0.119651937988856	6.32913997078744e-06	0.959729492831878	0.24403179903136	0.0470715801245266	0	1.10528118240982	1.16510715140425	Apoe*App*Oxsr1*Gabra4_Astrocytes_Medium.spiny.neurons	Astrocytes_Medium.spiny.neurons	Apoe	App	Oxsr1	Gabra4	NA	NA	NA	NA
2797	25127	Apoe	App	Pak6	Map2	Apoe*App*Pak6*Map2	Astrocytes	Medium.spiny.neurons	0.367560077257796	0.363104410675536	0.0175475881153961	0.0139892915201907	0	0	1.40601541244102	1.40601541244102	0.369345298985755	0.0765209472414357	0.012708939054857	2.35531268244072e-06	0.0523564904738879	0.0523564904738879	NA	NA	NA	NA	NA	NA	0.0730935287971153	0.0730935287971153	NA	NA	NA	NA	NA	NA	NA	NA	4	0	1	0	0	0	NA	NA	Pak6	NA	NA	NA	NA	NA	NA	NA	0.99	0.99	NA	NA	NA	NA	NA	NA	0.165	0.165	0.0139883790222115	0.253831997569549	0.0182409087486215	0	0.150024832181297	0.232524832181297	Apoe*App*Pak6*Map2_Astrocytes_Medium.spiny.neurons	Astrocytes_Medium.spiny.neurons	Apoe	App	Pak6	Map2	NA	NA	NA	NA
2798	25128	Apoe	App	Pak6	Macf1	Apoe*App*Pak6*Macf1	Astrocytes	Medium.spiny.neurons	0.325647065969369	0.316990965372701	0.0387469042882265	0.0265323192032593	0	0	1.40601541244102	1.40601541244102	0.369345298985755	0.0765209472414357	0.012708939054857	2.35531268244072e-06	-0.0710742522419831	-0.0710742522419831	NA	NA	NA	NA	NA	NA	-0.13811981280988	-0.124907504792851	NA	NA	NA	NA	NA	NA	NA	NA	3	1	0	1	0	0	NA	NA	Pak6	NA	NA	NA	NA	NA	NA	NA	0.99	0.99	NA	NA	NA	NA	NA	NA	0.165	0.165	0.0265260950237074	0.223016118026206	-0.0310654839581334	0	0.122501412057744	0.205001412057744	Apoe*App*Pak6*Macf1_Astrocytes_Medium.spiny.neurons	Astrocytes_Medium.spiny.neurons	Apoe	App	Pak6	Macf1	NA	NA	NA	NA
2799	25129	Apoe	App	Pak6	Camk2b	Apoe*App*Pak6*Camk2b	Astrocytes	Medium.spiny.neurons	0.364210126683586	0.363499608488263	0.00280950452323106	0.00221524154734754	0	0	1.40601541244102	1.40601541244102	0.369345298985755	0.0765209472414357	0.012708939054857	2.35531268244072e-06	0.0626344658225968	0.0626344658225968	NA	NA	NA	NA	NA	NA	0.270119312752182	0.270119312752182	NA	NA	NA	NA	NA	NA	-0.100928589044944	-0.100928589044944	4	0	1	0	0	1	NA	NA	Pak6	NA	NA	NA	NA	NA	NA	NA	0.99	0.99	NA	NA	NA	NA	NA	NA	0.165	0.165	0.0022152379237399	0.256392993716713	0.065933963181966	-0.0251468184980792	0.15080530712404	0.23330530712404	Apoe*App*Pak6*Camk2b_Astrocytes_Medium.spiny.neurons	Astrocytes_Medium.spiny.neurons	Apoe	App	Pak6	Camk2b	NA	NA	NA	NA
2800	25130	Apoe	App	Pak6	Lmo7	Apoe*App*Pak6*Lmo7	Astrocytes	Medium.spiny.neurons	0.246677293509401	0.239413184136532	0.0429455967691109	0.0197868955913802	0	0	1.40601541244102	1.40601541244102	0.369345298985755	0.0765209472414357	0.012708939054857	2.35531268244072e-06	0.108271109670088	0.108271109670088	NA	NA	NA	NA	NA	NA	0.197598321895147	0.197598321895147	NA	NA	NA	NA	NA	NA	NA	NA	4	0	1	0	0	0	NA	NA	Pak6	NA	NA	NA	NA	NA	NA	NA	0.99	0.99	NA	NA	NA	NA	NA	NA	0.165	0.165	0.0197843136657838	0.267717324316269	0.0487665285343055	0	0.178026240091071	0.260526240091071	Apoe*App*Pak6*Lmo7_Astrocytes_Medium.spiny.neurons	Astrocytes_Medium.spiny.neurons	Apoe	App	Pak6	Lmo7	NA	NA	NA	NA
2801	25131	Apoe	App	Pak6	Cdk17	Apoe*App*Pak6*Cdk17	Astrocytes	Medium.spiny.neurons	0.213049197982652	0.207637598776414	0.036943259228251	0.0135002289313312	0	0	1.40601541244102	1.40601541244102	0.369345298985755	0.0765209472414357	0.012708939054857	2.35531268244072e-06	0.00926109178673787	0.00416952095804986	NA	NA	NA	NA	NA	NA	0.356081120562431	0.356081120562431	NA	NA	NA	NA	NA	NA	NA	NA	4	0	1	0	0	0	NA	NA	Pak6	NA	NA	Cdk17	NA	NA	NA	NA	0.99	0.99	NA	NA	NA	NA	0.99	0.99	0.33	0.33	0.0134994088243954	0.2417971960275	0.0854393799495522	0	0.177117696812921	0.342117696812921	Apoe*App*Pak6*Cdk17_Astrocytes_Medium.spiny.neurons	Astrocytes_Medium.spiny.neurons	Apoe	App	Pak6	Cdk17	NA	NA	NA	NA
2802	25132	Apoe	App	Pak6	Pclo	Apoe*App*Pak6*Pclo	Astrocytes	Medium.spiny.neurons	0.266980298181668	0.257476233856753	0.0520953031484667	0.027036033751223	0	0	1.40601541244102	1.40601541244102	0.369345298985755	0.0765209472414357	0.012708939054857	2.35531268244072e-06	-0.0377723179751084	-0.0377723179751084	NA	NA	NA	NA	NA	NA	-0.0056726359318867	-0.0056726359318867	NA	NA	NA	NA	NA	NA	NA	NA	3	1	0	1	0	0	NA	NA	Pak6	NA	NA	NA	NA	NA	NA	NA	0.99	0.99	NA	NA	NA	NA	NA	NA	0.165	0.165	0.0270294483729638	0.231316230738161	-0.00141814377161678	0	0.141978491856236	0.224478491856236	Apoe*App*Pak6*Pclo_Astrocytes_Medium.spiny.neurons	Astrocytes_Medium.spiny.neurons	Apoe	App	Pak6	Pclo	NA	NA	NA	NA
2803	25133	Apoe	App	Pak6	Rims2	Apoe*App*Pak6*Rims2	Astrocytes	Medium.spiny.neurons	0.241176256143485	0.237275509642534	0.0234267482778663	0.0104250725008633	0	0	1.40601541244102	1.40601541244102	0.369345298985755	0.0765209472414357	0.012708939054857	2.35531268244072e-06	0.0427107382336878	0.0427107382336878	NA	NA	NA	NA	NA	NA	0.149784909115302	0.149784909115302	NA	NA	NA	NA	NA	NA	NA	NA	4	0	1	0	0	0	NA	NA	Pak6	NA	NA	NA	NA	NA	NA	NA	0.99	0.99	NA	NA	NA	NA	NA	NA	0.165	0.165	0.0104246948442299	0.251426018351552	0.0371686759682169	0	0.154722042004114	0.237222042004114	Apoe*App*Pak6*Rims2_Astrocytes_Medium.spiny.neurons	Astrocytes_Medium.spiny.neurons	Apoe	App	Pak6	Rims2	NA	NA	NA	NA
2804	25134	Apoe	App	Pak6	Scn1a	Apoe*App*Pak6*Scn1a	Astrocytes	Medium.spiny.neurons	0.221566966004768	0.156539843041424	0.498522736379224	0.194084706506236	0	0	1.40601541244102	1.40601541244102	0.369345298985755	0.0765209472414357	0.012708939054857	2.35531268244072e-06	0.0245211370444426	0.0245211370444426	NA	NA	NA	NA	NA	NA	0.437755228583921	0.437755228583921	NA	NA	NA	NA	NA	NA	NA	NA	4	0	1	0	0	0	NA	NA	Pak6	NA	NA	NA	NA	NA	NA	NA	0.99	0.99	NA	NA	NA	NA	NA	NA	0.165	0.165	0.191683890370875	0.246883877700029	0.102945507209923	0	0.366598582825851	0.449098582825851	Apoe*App*Pak6*Scn1a_Astrocytes_Medium.spiny.neurons	Astrocytes_Medium.spiny.neurons	Apoe	App	Pak6	Scn1a	NA	NA	NA	NA
2805	25135	Apoe	App	Pak6	Srrm2	Apoe*App*Pak6*Srrm2	Astrocytes	Medium.spiny.neurons	0.385904717086964	0.369603305426272	0.0621025691403688	0.0524284517913659	0	0	1.40601541244102	1.40601541244102	0.369345298985755	0.0765209472414357	0.012708939054857	2.35531268244072e-06	0.0456306406365104	0.0456306406365104	NA	NA	NA	NA	NA	NA	-0.00122861597004105	-0.00122861597004105	NA	NA	NA	NA	NA	NA	NA	NA	4	0	0	1	0	0	NA	NA	Pak6	NA	NA	NA	NA	NA	NA	NA	0.99	0.99	NA	NA	NA	NA	NA	NA	0.165	0.165	0.0523804671108059	0.252154571069339	-0.00030715383796098	0	0.178304175726495	0.260804175726495	Apoe*App*Pak6*Srrm2_Astrocytes_Medium.spiny.neurons	Astrocytes_Medium.spiny.neurons	Apoe	App	Pak6	Srrm2	NA	NA	NA	NA
2806	25136	Apoe	App	Pak6	Mical3	Apoe*App*Pak6*Mical3	Astrocytes	Medium.spiny.neurons	0.204998831829127	0.139425183902399	0.552834463960401	0.189670511871639	0	0	1.40601541244102	1.40601541244102	0.369345298985755	0.0765209472414357	0.012708939054857	2.35531268244072e-06	-0.0103999744492785	-0.0103999744492785	NA	NA	NA	NA	NA	NA	-0.00949060975942447	-0.00949060975942447	NA	NA	NA	NA	NA	NA	NA	NA	3	1	0	1	0	0	NA	NA	Pak6	NA	NA	NA	NA	NA	NA	NA	0.99	0.99	NA	NA	NA	NA	NA	NA	0.165	0.165	0.187428312094175	0.238154921950107	-0.00237258120616385	0	0.305319482466147	0.387819482466147	Apoe*App*Pak6*Mical3_Astrocytes_Medium.spiny.neurons	Astrocytes_Medium.spiny.neurons	Apoe	App	Pak6	Mical3	NA	NA	NA	NA
2807	25137	Apoe	App	Pak6	Mark3	Apoe*App*Pak6*Mark3	Astrocytes	Medium.spiny.neurons	0.121535864648449	0.0944755706748418	0.360000525808713	0.0491504850965133	0	0	1.40601541244102	1.40601541244102	0.369345298985755	0.0765209472414357	0.012708939054857	2.35531268244072e-06	-0.0173321739321284	-0.0167248200737152	NA	NA	NA	NA	NA	NA	0.564326501678836	0.444962426750218	NA	NA	NA	NA	NA	NA	NA	NA	3	1	1	0	0	0	NA	NA	Pak6	NA	NA	NA	NA	NA	NA	NA	0.99	0.99	NA	NA	NA	NA	NA	NA	0.165	0.165	0.0491109445455988	0.236574006621469	0.104437332361571	0	0.219616614037119	0.302116614037119	Apoe*App*Pak6*Mark3_Astrocytes_Medium.spiny.neurons	Astrocytes_Medium.spiny.neurons	Apoe	App	Pak6	Mark3	NA	NA	NA	NA
2808	25138	Apoe	App	Pak6	Slc4a4	Apoe*App*Pak6*Slc4a4	Astrocytes	Medium.spiny.neurons	0.217466707015679	0.17226634824982	0.334421956806738	0.126341912785273	0	0	1.40601541244102	1.40601541244102	0.369345298985755	0.0765209472414357	0.012708939054857	2.35531268244072e-06	0.537239294190267	0.537239294190267	NA	NA	NA	NA	NA	NA	0.610890624562461	0.610890624562461	NA	NA	NA	NA	NA	NA	0.313236590697974	0.313236590697974	4	0	1	0	1	0	NA	NA	Pak6	NA	NA	NA	NA	NA	NA	NA	0.99	0.99	NA	NA	NA	NA	NA	NA	0.165	0.165	0.125673942442243	0.363478664879284	0.136188432133462	0.0758446686510166	0.413429825274124	0.495929825274124	Apoe*App*Pak6*Slc4a4_Astrocytes_Medium.spiny.neurons	Astrocytes_Medium.spiny.neurons	Apoe	App	Pak6	Slc4a4	NA	NA	NA	NA
2809	25139	Apoe	App	Pak6	Sipa1l1	Apoe*App*Pak6*Sipa1l1	Astrocytes	Medium.spiny.neurons	0.277361047103021	0.271353644224264	0.0314761682109319	0.017271398758474	0	0	1.40601541244102	1.40601541244102	0.369345298985755	0.0765209472414357	0.012708939054857	2.35531268244072e-06	-0.100902036739104	-0.100902036739104	NA	NA	NA	NA	NA	NA	0.14225708175347	0.14225708175347	NA	NA	NA	NA	NA	NA	NA	NA	3	1	1	0	0	0	NA	NA	Pak6	NA	NA	NA	NA	NA	NA	NA	0.99	0.99	NA	NA	NA	NA	NA	NA	0.165	0.165	0.0172696816036202	0.215614574261707	0.0353262910258998	0	0.142740114247424	0.225240114247424	Apoe*App*Pak6*Sipa1l1_Astrocytes_Medium.spiny.neurons	Astrocytes_Medium.spiny.neurons	Apoe	App	Pak6	Sipa1l1	NA	NA	NA	NA
2810	25140	Apoe	App	Pak6	Camk2a	Apoe*App*Pak6*Camk2a	Astrocytes	Medium.spiny.neurons	0.352033497430767	0.340577875698086	0.047590546139047	0.0359942216658306	0	0	1.40601541244102	1.40601541244102	0.369345298985755	0.0765209472414357	0.012708939054857	2.35531268244072e-06	-0.171380745631305	-0.171380745631305	NA	NA	NA	NA	NA	NA	0.0851008350154786	0.0851008350154786	NA	NA	NA	NA	NA	NA	0.0556627388561766	0.0385849460031873	3	1	1	0	1	0	NA	NA	Pak6	NA	NA	NA	NA	NA	NA	NA	0.99	0.99	NA	NA	NA	NA	NA	NA	0.165	0.165	0.0359786852048161	0.198324238911416	0.0212239976674174	0.00964145225049962	0.150573529619483	0.233073529619483	Apoe*App*Pak6*Camk2a_Astrocytes_Medium.spiny.neurons	Astrocytes_Medium.spiny.neurons	Apoe	App	Pak6	Camk2a	NA	NA	NA	NA
2811	25141	Apoe	App	Pak6	Stxbp5l	Apoe*App*Pak6*Stxbp5l	Astrocytes	Medium.spiny.neurons	0.217412290180817	0.155682154645501	0.479213166750112	0.180969710411039	0	0	1.40601541244102	1.40601541244102	0.369345298985755	0.0765209472414357	0.012708939054857	2.35531268244072e-06	-0.022535284382334	-0.022535284382334	NA	NA	NA	NA	NA	NA	0.0972134708521367	0.0972134708521367	NA	NA	NA	NA	NA	NA	NA	NA	3	1	1	0	0	0	NA	NA	Pak6	NA	NA	NA	NA	NA	NA	NA	0.99	0.99	NA	NA	NA	NA	NA	NA	0.165	0.165	0.179019663888356	0.23512195423067	0.0242270966924994	0	0.30869418934994	0.39119418934994	Apoe*App*Pak6*Stxbp5l_Astrocytes_Medium.spiny.neurons	Astrocytes_Medium.spiny.neurons	Apoe	App	Pak6	Stxbp5l	NA	NA	NA	NA
2812	25142	Apoe	App	Pak6	Wnk1	Apoe*App*Pak6*Wnk1	Astrocytes	Medium.spiny.neurons	0.132636937512127	0.111562745265651	0.247589407018268	0.0396921205443457	0	0	1.40601541244102	1.40601541244102	0.369345298985755	0.0765209472414357	0.012708939054857	2.35531268244072e-06	-0.0587196576069876	-0.0587196576069876	NA	NA	NA	NA	NA	NA	-0.0776715126687204	-0.0481599350428141	NA	NA	NA	NA	NA	NA	NA	NA	3	1	0	1	0	0	NA	NA	Pak6	NA	NA	NA	NA	NA	NA	NA	0.99	0.99	NA	NA	NA	NA	NA	NA	0.165	0.165	0.0396712891638202	0.226091756295286	-0.0120306839586396	0	0.146701825332143	0.229201825332143	Apoe*App*Pak6*Wnk1_Astrocytes_Medium.spiny.neurons	Astrocytes_Medium.spiny.neurons	Apoe	App	Pak6	Wnk1	NA	NA	NA	NA
2813	25143	Apoe	App	Pak6	Lyst	Apoe*App*Pak6*Lyst	Astrocytes	Medium.spiny.neurons	0.135908790907992	0.122065696843087	0.153786401862908	0.0257737590960037	0	0	1.40601541244102	1.40601541244102	0.369345298985755	0.0765209472414357	0.012708939054857	2.35531268244072e-06	-0.137265953107266	-0.0388079284454586	NA	NA	NA	NA	NA	NA	-0.0766020064631047	-0.0555419294265097	NA	NA	NA	NA	NA	NA	NA	NA	3	1	0	1	0	0	NA	NA	Pak6	NA	NA	NA	NA	NA	NA	NA	0.99	0.99	NA	NA	NA	NA	NA	NA	0.165	0.165	0.0257680535572802	0.23105770735868	-0.0138712214848197	0	0.13436129649421	0.21686129649421	Apoe*App*Pak6*Lyst_Astrocytes_Medium.spiny.neurons	Astrocytes_Medium.spiny.neurons	Apoe	App	Pak6	Lyst	NA	NA	NA	NA
2814	25144	Apoe	App	Pak6	Unc79	Apoe*App*Pak6*Unc79	Astrocytes	Medium.spiny.neurons	0.253804089833569	0.247440829299787	0.0364861456796776	0.017556007775253	0	0	1.40601541244102	1.40601541244102	0.369345298985755	0.0765209472414357	0.012708939054857	2.35531268244072e-06	-0.121409979315861	-0.00165030216384678	NA	NA	NA	NA	NA	NA	0.145385344585604	0.145385344585604	NA	NA	NA	NA	NA	NA	NA	NA	3	1	1	0	0	0	NA	NA	Pak6	NA	NA	NA	NA	NA	NA	NA	0.99	0.99	NA	NA	NA	NA	NA	NA	0.165	0.165	0.0175542043319226	0.240342246662093	0.0360923999614869	0	0.155771527643713	0.238271527643713	Apoe*App*Pak6*Unc79_Astrocytes_Medium.spiny.neurons	Astrocytes_Medium.spiny.neurons	Apoe	App	Pak6	Unc79	NA	NA	NA	NA
2815	25145	Apoe	App	Pak6	Baiap2	Apoe*App*Pak6*Baiap2	Astrocytes	Medium.spiny.neurons	0.395502407342282	0.402565727906056	-0.0254740361650807	-0.0225600272386747	0	0	1.40601541244102	1.40601541244102	0.369345298985755	0.0765209472414357	0.012708939054857	2.35531268244072e-06	-0.0262754807838795	-0.0262754807838795	NA	NA	NA	NA	NA	NA	0.380814809130316	0.380814809130316	NA	NA	NA	NA	NA	NA	0.222341742302736	0.191721358806146	3	1	1	0	1	0	NA	NA	Pak6	NA	NA	NA	NA	NA	NA	NA	0.99	0.99	NA	NA	NA	NA	NA	NA	0.165	0.165	-0.0225562006727572	0.23418746293312	0.0908537184701946	0.0473515877395665	0.163640183898683	0.246140183898683	Apoe*App*Pak6*Baiap2_Astrocytes_Medium.spiny.neurons	Astrocytes_Medium.spiny.neurons	Apoe	App	Pak6	Baiap2	NA	NA	NA	NA
2816	25146	Apoe	App	Pak6	Arglu1	Apoe*App*Pak6*Arglu1	Astrocytes	Medium.spiny.neurons	0.287251582740159	0.266718424360125	0.10661210094031	0.0615099485369199	0	0	1.40601541244102	1.40601541244102	0.369345298985755	0.0765209472414357	0.012708939054857	2.35531268244072e-06	0.123412895553688	0.0637434883548856	NA	NA	NA	NA	NA	NA	0.585166933113597	0.585166933113597	NA	NA	NA	NA	NA	NA	NA	NA	4	0	1	0	0	0	NA	NA	Pak6	NA	NA	NA	NA	NA	NA	NA	0.99	0.99	NA	NA	NA	NA	NA	NA	0.165	0.165	0.0614324919977809	0.256669145222716	0.131602679157426	0	0.255568404187852	0.338068404187852	Apoe*App*Pak6*Arglu1_Astrocytes_Medium.spiny.neurons	Astrocytes_Medium.spiny.neurons	Apoe	App	Pak6	Arglu1	NA	NA	NA	NA
2817	25147	Apoe	App	Pak6	Bcr	Apoe*App*Pak6*Bcr	Astrocytes	Medium.spiny.neurons	0.103511140944374	0.0997810032974994	0.0524330187340288	0.00530621531094048	0	0	1.40601541244102	1.40601541244102	0.369345298985755	0.0765209472414357	0.012708939054857	2.35531268244072e-06	-0.0129386602753145	-0.0129386602753145	NA	NA	NA	NA	NA	NA	0.00560115371206119	0.00560115371206119	NA	NA	NA	NA	NA	NA	0.0667046174964226	0.0667046174964226	3	1	1	0	1	0	NA	NA	Pak6	NA	NA	NA	NA	NA	NA	NA	0.99	0.99	NA	NA	NA	NA	NA	NA	0.165	0.165	0.00530616551104179	0.23752033725153	0.00140027378448543	0.0166514647661759	0.133092203412137	0.215592203412137	Apoe*App*Pak6*Bcr_Astrocytes_Medium.spiny.neurons	Astrocytes_Medium.spiny.neurons	Apoe	App	Pak6	Bcr	NA	NA	NA	NA
2818	25148	Apoe	App	Pak6	Neto2	Apoe*App*Pak6*Neto2	Astrocytes	Medium.spiny.neurons	0.0955847562951037	0.101106875342429	-0.0802125974447088	-0.0077661894297584	0	0	1.40601541244102	1.40601541244102	0.369345298985755	0.0765209472414357	0.012708939054857	2.35531268244072e-06	-0.157064084457635	-0.00253285434038753	NA	NA	NA	NA	NA	NA	0.42294321599474	0.42294321599474	NA	NA	NA	NA	NA	NA	NA	NA	3	1	1	0	0	0	NA	NA	Pak6	NA	NA	NA	NA	NA	NA	NA	0.99	0.99	NA	NA	NA	NA	NA	NA	0.165	0.165	-0.00776603329765657	0.240121609597501	0.0998517581963104	0	0.162220650599249	0.244720650599249	Apoe*App*Pak6*Neto2_Astrocytes_Medium.spiny.neurons	Astrocytes_Medium.spiny.neurons	Apoe	App	Pak6	Neto2	NA	NA	NA	NA
2819	25149	Apoe	App	Pak6	Akap11	Apoe*App*Pak6*Akap11	Astrocytes	Medium.spiny.neurons	0.144913887693244	0.148804307837496	-0.037961909513174	-0.00749331394524288	0	0	1.40601541244102	1.40601541244102	0.369345298985755	0.0765209472414357	0.012708939054857	2.35531268244072e-06	0.0243624409414028	9.25844524023261e-05	NA	NA	NA	NA	NA	NA	0.188951842755458	0.188951842755458	NA	NA	NA	NA	NA	NA	NA	NA	4	0	1	0	0	0	NA	NA	Pak6	NA	NA	NA	NA	NA	NA	NA	0.99	0.99	NA	NA	NA	NA	NA	NA	0.165	0.165	-0.00749317369914815	0.24077796794154	0.0466836990190929	0	0.136237659781168	0.218737659781168	Apoe*App*Pak6*Akap11_Astrocytes_Medium.spiny.neurons	Astrocytes_Medium.spiny.neurons	Apoe	App	Pak6	Akap11	NA	NA	NA	NA
2820	25150	Apoe	App	Pak6	Trim46	Apoe*App*Pak6*Trim46	Astrocytes	Medium.spiny.neurons	0.14208333031454	0.148405990393523	-0.0623823906934366	-0.0122547090258677	0	0	1.40601541244102	1.40601541244102	0.369345298985755	0.0765209472414357	0.012708939054857	2.35531268244072e-06	0.0819044844830786	0.0819044844830786	NA	NA	NA	NA	NA	NA	0.0515349664004588	0.00589673703787765	NA	NA	NA	NA	NA	NA	NA	NA	4	0	1	0	0	0	NA	NA	Pak6	NA	NA	NA	NA	NA	NA	NA	0.99	0.99	NA	NA	NA	NA	NA	NA	0.165	0.165	-0.0122540956005884	0.261185278519751	0.00147416717317062	0	0.119075627245872	0.201575627245872	Apoe*App*Pak6*Trim46_Astrocytes_Medium.spiny.neurons	Astrocytes_Medium.spiny.neurons	Apoe	App	Pak6	Trim46	NA	NA	NA	NA
2821	25151	Apoe	App	Pak6	Rgs9	Apoe*App*Pak6*Rgs9	Astrocytes	Medium.spiny.neurons	0.393780897247643	0.393595752295268	0.00067675604463133	0.00058468084202684	0	0	1.40601541244102	1.40601541244102	0.369345298985755	0.0765209472414357	0.012708939054857	2.35531268244072e-06	0.0446459310176732	0.0446459310176732	NA	NA	NA	NA	NA	NA	0.300604888485497	0.300604888485497	NA	NA	NA	NA	NA	NA	NA	NA	4	0	1	0	0	0	NA	NA	Pak6	NA	NA	NA	NA	NA	NA	NA	0.99	0.99	NA	NA	NA	NA	NA	NA	0.165	0.165	0.00058468077540219	0.251908894581656	0.072966517667292	0	0.163022386899876	0.245522386899876	Apoe*App*Pak6*Rgs9_Astrocytes_Medium.spiny.neurons	Astrocytes_Medium.spiny.neurons	Apoe	App	Pak6	Rgs9	NA	NA	NA	NA
2822	25152	Apoe	App	Pdpk1	Atp1a3	Apoe*App*Pdpk1*Atp1a3	Astrocytes	Medium.spiny.neurons	0.389760342046753	0.386469567097757	0.0122010550881378	0.0104186464491776	0	0	1.40601541244102	1.40601541244102	0.369345298985755	0.0765209472414357	-0.0585003099404178	-0.0585003099404178	0.158531283215392	0.158531283215392	NA	NA	NA	NA	-0.106992766457916	-0.0831234302823472	-0.0945540373430559	-0.0820971666885595	NA	NA	NA	NA	-0.156653462018356	-0.041628066695177	0.330645883084204	0.330645883084204	3	1	0	2	1	1	NA	NA	Pdpk1	NA	NA	NA	NA	NA	NA	NA	0.99	0.99	NA	NA	NA	NA	NA	NA	0.165	0.165	0.0104182694904602	0.265449921816429	-0.0412114324551141	0.0693742436264823	0.157224635984359	0.239724635984359	Apoe*App*Pdpk1*Atp1a3_Astrocytes_Medium.spiny.neurons	Astrocytes_Medium.spiny.neurons	Apoe	App	Pdpk1	Atp1a3	NA	NA	NA	NA
2823	25153	Apoe	App	Pdpk1	Map2	Apoe*App*Pdpk1*Map2	Astrocytes	Medium.spiny.neurons	0.3936179631394	0.367953042763453	0.0970194156163343	0.083780253007995	0	0	1.40601541244102	1.40601541244102	0.369345298985755	0.0765209472414357	-0.0585003099404178	-0.0585003099404178	0.0523564904738879	0.0523564904738879	NA	NA	NA	NA	-0.106992766457916	-0.0831234302823472	0.0730935287971153	0.0730935287971153	NA	NA	NA	NA	-0.156653462018356	-0.041628066695177	NA	NA	3	1	1	1	0	1	NA	NA	Pdpk1	NA	NA	NA	NA	NA	NA	NA	0.99	0.99	NA	NA	NA	NA	NA	NA	0.165	0.165	0.0835847802911418	0.239222992183186	-0.00249221892285631	-0.0104010094121076	0.196749662215253	0.279249662215253	Apoe*App*Pdpk1*Map2_Astrocytes_Medium.spiny.neurons	Astrocytes_Medium.spiny.neurons	Apoe	App	Pdpk1	Map2	NA	NA	NA	NA
2824	25154	Apoe	App	Pdpk1	Map1b	Apoe*App*Pdpk1*Map1b	Astrocytes	Medium.spiny.neurons	0.343540628625537	0.331266073618308	0.0523351245778804	0.0383912584464826	0	0	1.40601541244102	1.40601541244102	0.369345298985755	0.0765209472414357	-0.0585003099404178	-0.0585003099404178	0.0901806569495579	0.0901806569495579	NA	NA	NA	NA	-0.106992766457916	-0.0831234302823472	-0.132554562668783	-0.132554562668783	NA	NA	NA	NA	-0.156653462018356	-0.041628066695177	NA	NA	3	1	0	2	0	1	NA	NA	Pdpk1	NA	NA	NA	NA	NA	NA	NA	0.99	0.99	NA	NA	NA	NA	NA	NA	0.165	0.165	0.0383724080787535	0.248630062275523	-0.0536790329863667	-0.0104010094121076	0.130647418017278	0.213147418017278	Apoe*App*Pdpk1*Map1b_Astrocytes_Medium.spiny.neurons	Astrocytes_Medium.spiny.neurons	Apoe	App	Pdpk1	Map1b	NA	NA	NA	NA
2825	25155	Apoe	App	Pdpk1	Mink1	Apoe*App*Pdpk1*Mink1	Astrocytes	Medium.spiny.neurons	0.251667029511577	0.237327514575616	0.0842919012205497	0.0400420950214898	0	0	1.40601541244102	1.40601541244102	0.369345298985755	0.0765209472414357	-0.0585003099404178	-0.0585003099404178	-0.139099277350802	-0.139099277350802	NA	NA	NA	NA	-0.106992766457916	-0.0831234302823472	0.131277044804372	0.131277044804372	NA	NA	NA	NA	-0.156653462018356	-0.041628066695177	NA	NA	2	2	1	1	0	1	NA	NA	Pdpk1	NA	NA	NA	NA	NA	NA	NA	0.99	0.99	NA	NA	NA	NA	NA	NA	0.165	0.165	0.0400207079816428	0.191593556239474	0.0118988921421236	-0.0104010094121076	0.136566427466388	0.219066427466388	Apoe*App*Pdpk1*Mink1_Astrocytes_Medium.spiny.neurons	Astrocytes_Medium.spiny.neurons	Apoe	App	Pdpk1	Mink1	NA	NA	NA	NA
2826	25156	Apoe	App	Pdpk1	Ank2	Apoe*App*Pdpk1*Ank2	Astrocytes	Medium.spiny.neurons	0.39124975054889	0.368176764994869	0.087460773265658	0.0750097480938774	0	0	1.40601541244102	1.40601541244102	0.369345298985755	0.0765209472414357	-0.0585003099404178	-0.0585003099404178	-0.104382185938639	-0.104382185938639	NA	NA	NA	NA	-0.106992766457916	-0.0831234302823472	-0.13757507093394	-0.131265577671255	NA	NA	NA	NA	-0.156653462018356	-0.041628066695177	-0.107713504532225	-0.0681819096909747	2	2	0	2	0	2	NA	NA	Pdpk1	NA	NA	NA	NA	NA	NA	NA	0.99	0.99	NA	NA	NA	NA	NA	NA	0.165	0.165	0.0748693841462449	0.200144634613271	-0.0533623295406304	-0.0274201223414619	0.134550475511834	0.217050475511834	Apoe*App*Pdpk1*Ank2_Astrocytes_Medium.spiny.neurons	Astrocytes_Medium.spiny.neurons	Apoe	App	Pdpk1	Ank2	NA	NA	NA	NA
2827	25157	Apoe	App	Pdpk1	Sptbn1	Apoe*App*Pdpk1*Sptbn1	Astrocytes	Medium.spiny.neurons	0.362517095494429	0.343078634634532	0.0792849013171188	0.0621630845764748	0	0	1.40601541244102	1.40601541244102	0.369345298985755	0.0765209472414357	-0.0585003099404178	-0.0585003099404178	0.0377723179751082	0.0377723179751082	NA	NA	NA	NA	-0.106992766457916	-0.0831234302823472	0.0253352957555213	0.0253352957555213	NA	NA	NA	NA	-0.156653462018356	-0.041628066695177	-0.0718080373563136	-0.0619188027968669	3	1	1	1	0	2	NA	NA	Pdpk1	NA	NA	NA	NA	NA	NA	NA	0.99	0.99	NA	NA	NA	NA	NA	NA	0.165	0.165	0.062083136935029	0.235584407532487	-0.0144006585638261	-0.0258609576643343	0.159744532587192	0.242244532587192	Apoe*App*Pdpk1*Sptbn1_Astrocytes_Medium.spiny.neurons	Astrocytes_Medium.spiny.neurons	Apoe	App	Pdpk1	Sptbn1	NA	NA	NA	NA
2828	25158	Apoe	App	Pdpk1	Camk2b	Apoe*App*Pdpk1*Camk2b	Astrocytes	Medium.spiny.neurons	0.390217308963192	0.368349631066553	0.0829830655146899	0.0709552978802026	0	0	1.40601541244102	1.40601541244102	0.369345298985755	0.0765209472414357	-0.0585003099404178	-0.0585003099404178	0.0626344658225968	0.0626344658225968	NA	NA	NA	NA	-0.106992766457916	-0.0831234302823472	0.270119312752182	0.270119312752182	NA	NA	NA	NA	-0.156653462018356	-0.041628066695177	-0.100928589044944	-0.100928589044944	3	1	1	1	0	2	NA	NA	Pdpk1	NA	NA	NA	NA	NA	NA	NA	0.99	0.99	NA	NA	NA	NA	NA	NA	0.165	0.165	0.0708364587349426	0.241783988330349	0.0452008355104882	-0.0355478279101868	0.196554956700268	0.279054956700268	Apoe*App*Pdpk1*Camk2b_Astrocytes_Medium.spiny.neurons	Astrocytes_Medium.spiny.neurons	Apoe	App	Pdpk1	Camk2b	NA	NA	NA	NA
2829	25159	Apoe	App	Pdpk1	Sorbs1	Apoe*App*Pdpk1*Sorbs1	Astrocytes	Medium.spiny.neurons	0.290842798081949	0.262495812714045	0.147411430941084	0.086555512081518	0	0	1.40601541244102	1.40601541244102	0.369345298985755	0.0765209472414357	-0.0585003099404178	-0.0585003099404178	0.238217278374857	0.238217278374857	NA	NA	NA	NA	-0.106992766457916	-0.0831234302823472	0.254356128357574	0.254356128357574	NA	NA	NA	NA	-0.156653462018356	-0.041628066695177	NA	NA	3	1	1	1	0	1	NA	NA	Pdpk1	NA	NA	NA	NA	NA	NA	NA	0.99	0.99	NA	NA	NA	NA	NA	NA	0.165	0.165	0.0863400040503781	0.284598613716687	0.0415191467775763	-0.0104010094121076	0.244198379591456	0.326698379591456	Apoe*App*Pdpk1*Sorbs1_Astrocytes_Medium.spiny.neurons	Astrocytes_Medium.spiny.neurons	Apoe	App	Pdpk1	Sorbs1	NA	NA	NA	NA
2830	25160	Apoe	App	Pdpk1	R3hdm1	Apoe*App*Pdpk1*R3hdm1	Astrocytes	Medium.spiny.neurons	0.404479318094996	0.374074258572271	0.112452076196932	0.100113807456026	0	0	1.40601541244102	1.40601541244102	0.369345298985755	0.0765209472414357	-0.0585003099404178	-0.0585003099404178	-0.00861748052100567	-2.15078647930868e-05	NA	NA	NA	NA	-0.106992766457916	-0.0831234302823472	0.0284599281277202	0.0161252993228718	NA	NA	NA	NA	-0.156653462018356	-0.041628066695177	NA	NA	2	2	1	1	0	1	NA	NA	Pdpk1	NA	NA	NA	NA	NA	NA	NA	0.99	0.99	NA	NA	NA	NA	NA	NA	0.165	0.165	0.0997806702722523	0.226140439475945	-0.0167021522198746	-0.0104010094121076	0.199299309194234	0.281799309194234	Apoe*App*Pdpk1*R3hdm1_Astrocytes_Medium.spiny.neurons	Astrocytes_Medium.spiny.neurons	Apoe	App	Pdpk1	R3hdm1	NA	NA	NA	NA
2831	25161	Apoe	App	Pdpk1	Syne1	Apoe*App*Pdpk1*Syne1	Astrocytes	Medium.spiny.neurons	0.412116970664395	0.383161522666413	0.104837299719747	0.0952710736454413	0	0	1.40601541244102	1.40601541244102	0.369345298985755	0.0765209472414357	-0.0585003099404178	-0.0585003099404178	0.0790790779400808	0.0790790779400808	NA	NA	NA	NA	-0.106992766457916	-0.0831234302823472	0.0114007880074934	0.0114007880074934	NA	NA	NA	NA	-0.156653462018356	-0.041628066695177	NA	NA	3	1	1	1	0	1	NA	NA	Pdpk1	NA	NA	NA	NA	NA	NA	NA	0.99	0.99	NA	NA	NA	NA	NA	NA	0.165	0.165	0.0949838712327269	0.245874478661591	-0.0178830541507886	-0.0104010094121076	0.203779078782074	0.286279078782074	Apoe*App*Pdpk1*Syne1_Astrocytes_Medium.spiny.neurons	Astrocytes_Medium.spiny.neurons	Apoe	App	Pdpk1	Syne1	NA	NA	NA	NA
2832	25162	Apoe	App	Pdpk1	Dlg2	Apoe*App*Pdpk1*Dlg2	Astrocytes	Medium.spiny.neurons	0.412538700720025	0.394769242525099	0.0633628525667238	0.0576452181246302	0	0	1.40601541244102	1.40601541244102	0.369345298985755	0.0765209472414357	-0.0585003099404178	-0.0585003099404178	0.0779728356138493	0.0779728356138493	NA	NA	NA	NA	-0.106992766457916	-0.0831234302823472	0.103541131737569	0.103541131737569	NA	NA	NA	NA	-0.156653462018356	-0.041628066695177	0.360406931489822	0.360406931489822	3	1	1	1	1	1	NA	NA	Pdpk1	NA	NA	NA	NA	NA	NA	NA	0.99	0.99	NA	NA	NA	NA	NA	NA	0.165	0.165	0.0575814517481321	0.245599616484092	0.00506004687833747	0.075992095618828	0.220907331238761	0.303407331238761	Apoe*App*Pdpk1*Dlg2_Astrocytes_Medium.spiny.neurons	Astrocytes_Medium.spiny.neurons	Apoe	App	Pdpk1	Dlg2	NA	NA	NA	NA
2833	25163	Apoe	App	Pdpk1	Srrm2	Apoe*App*Pdpk1*Srrm2	Astrocytes	Medium.spiny.neurons	0.41218268305455	0.37447374101486	0.138067775007801	0.12549110178925	0	0	1.40601541244102	1.40601541244102	0.369345298985755	0.0765209472414357	-0.0585003099404178	-0.0585003099404178	0.0456306406365104	0.0456306406365104	NA	NA	NA	NA	-0.106992766457916	-0.0831234302823472	-0.00122861597004105	-0.00122861597004105	NA	NA	NA	NA	-0.156653462018356	-0.041628066695177	NA	NA	3	1	0	2	0	1	NA	NA	Pdpk1	NA	NA	NA	NA	NA	NA	NA	0.99	0.99	NA	NA	NA	NA	NA	NA	0.165	0.165	0.124836479760447	0.237545565682975	-0.0210402815094388	-0.0104010094121076	0.227888617141161	0.310388617141161	Apoe*App*Pdpk1*Srrm2_Astrocytes_Medium.spiny.neurons	Astrocytes_Medium.spiny.neurons	Apoe	App	Pdpk1	Srrm2	NA	NA	NA	NA
2834	25164	Apoe	App	Pdpk1	Mark3	Apoe*App*Pdpk1*Mark3	Astrocytes	Medium.spiny.neurons	0.134894218331899	0.096428744151953	0.480064702605598	0.0793663868141396	0	0	1.40601541244102	1.40601541244102	0.369345298985755	0.0765209472414357	-0.0585003099404178	-0.0585003099404178	-0.0173321739321284	-0.0167248200737152	NA	NA	NA	NA	-0.106992766457916	-0.0831234302823472	0.564326501678836	0.444962426750218	NA	NA	NA	NA	-0.156653462018356	-0.041628066695177	NA	NA	2	2	1	1	0	1	NA	NA	Pdpk1	NA	NA	NA	NA	NA	NA	NA	0.99	0.99	NA	NA	NA	NA	NA	NA	0.165	0.165	0.079200162048314	0.221965001235106	0.0837042046900934	-0.0104010094121076	0.22683426030486	0.30933426030486	Apoe*App*Pdpk1*Mark3_Astrocytes_Medium.spiny.neurons	Astrocytes_Medium.spiny.neurons	Apoe	App	Pdpk1	Mark3	NA	NA	NA	NA
2835	25165	Apoe	App	Pdpk1	Tnik	Apoe*App*Pdpk1*Tnik	Astrocytes	Medium.spiny.neurons	0.357392308418232	0.336332448349616	0.0873685762215668	0.0673221409450701	0	0	1.40601541244102	1.40601541244102	0.369345298985755	0.0765209472414357	-0.0585003099404178	-0.0585003099404178	-0.0690498941102448	-0.0690498941102448	NA	NA	NA	NA	-0.106992766457916	-0.0831234302823472	-0.0428876776853295	-0.0428876776853295	NA	NA	NA	NA	-0.156653462018356	-0.041628066695177	NA	NA	2	2	0	2	0	1	NA	NA	Pdpk1	NA	NA	NA	NA	NA	NA	NA	0.99	0.99	NA	NA	NA	NA	NA	NA	0.165	0.165	0.0672206176055099	0.208910725871637	-0.0314484781279751	-0.0104010094121076	0.150751236771287	0.233251236771287	Apoe*App*Pdpk1*Tnik_Astrocytes_Medium.spiny.neurons	Astrocytes_Medium.spiny.neurons	Apoe	App	Pdpk1	Tnik	NA	NA	NA	NA
2836	25166	Apoe	App	Pdpk1	Ank3	Apoe*App*Pdpk1*Ank3	Astrocytes	Medium.spiny.neurons	0.412924382306668	0.385180143886404	0.100093245780805	0.091153748797391	0	0	1.40601541244102	1.40601541244102	0.369345298985755	0.0765209472414357	-0.0585003099404178	-0.0585003099404178	-0.0433431329209182	-0.0433431329209182	NA	NA	NA	NA	-0.106992766457916	-0.0831234302823472	-0.00376740283010598	-0.00376740283010598	NA	NA	NA	NA	-0.156653462018356	-0.041628066695177	NA	NA	2	2	0	2	0	1	NA	NA	Pdpk1	NA	NA	NA	NA	NA	NA	NA	0.99	0.99	NA	NA	NA	NA	NA	NA	0.165	0.165	0.0909021194009139	0.215316813582443	-0.0216749739230322	-0.0104010094121076	0.182522534524566	0.265022534524566	Apoe*App*Pdpk1*Ank3_Astrocytes_Medium.spiny.neurons	Astrocytes_Medium.spiny.neurons	Apoe	App	Pdpk1	Ank3	NA	NA	NA	NA
2837	25167	Apoe	App	Pdpk1	Slc4a4	Apoe*App*Pdpk1*Slc4a4	Astrocytes	Medium.spiny.neurons	0.237987971125262	0.175460694193667	0.43759113989858	0.190747801812544	0	0	1.40601541244102	1.40601541244102	0.369345298985755	0.0765209472414357	-0.0585003099404178	-0.0585003099404178	0.537239294190267	0.537239294190267	NA	NA	NA	NA	-0.106992766457916	-0.0831234302823472	0.610890624562461	0.610890624562461	NA	NA	NA	NA	-0.156653462018356	-0.041628066695177	0.313236590697974	0.313236590697974	3	1	1	1	1	1	NA	NA	Pdpk1	NA	NA	NA	NA	NA	NA	NA	0.99	0.99	NA	NA	NA	NA	NA	NA	0.165	0.165	0.188467547276984	0.34886965949292	0.115455304461984	0.065443659238909	0.453351858873891	0.535851858873891	Apoe*App*Pdpk1*Slc4a4_Astrocytes_Medium.spiny.neurons	Astrocytes_Medium.spiny.neurons	Apoe	App	Pdpk1	Slc4a4	NA	NA	NA	NA
2838	25168	Apoe	App	Pdpk1	Epb41	Apoe*App*Pdpk1*Epb41	Astrocytes	Medium.spiny.neurons	0.164243494715495	0.129112443765676	0.344834531101014	0.0810857207273045	0	0	1.40601541244102	1.40601541244102	0.369345298985755	0.0765209472414357	-0.0585003099404178	-0.0585003099404178	0.250562165461307	0.250562165461307	NA	NA	NA	NA	-0.106992766457916	-0.0831234302823472	0.388003129400312	0.388003129400312	NA	NA	NA	NA	-0.156653462018356	-0.041628066695177	NA	NA	3	1	1	1	0	1	NA	NA	Pdpk1	NA	NA	NA	NA	NA	NA	NA	0.99	0.99	NA	NA	NA	NA	NA	NA	0.165	0.165	0.0809084768475172	0.287507574812265	0.0716762391550878	-0.0104010094121076	0.25529987912514	0.33779987912514	Apoe*App*Pdpk1*Epb41_Astrocytes_Medium.spiny.neurons	Astrocytes_Medium.spiny.neurons	Apoe	App	Pdpk1	Epb41	NA	NA	NA	NA
2839	25169	Apoe	App	Pdpk1	Stxbp5l	Apoe*App*Pdpk1*Stxbp5l	Astrocytes	Medium.spiny.neurons	0.237930309860108	0.158639582933215	0.581771465780174	0.253500907648499	0	0	1.40601541244102	1.40601541244102	0.369345298985755	0.0765209472414357	-0.0585003099404178	-0.0585003099404178	-0.022535284382334	-0.022535284382334	NA	NA	NA	NA	-0.106992766457916	-0.0831234302823472	0.0972134708521367	0.0972134708521367	NA	NA	NA	NA	-0.156653462018356	-0.041628066695177	NA	NA	2	2	1	1	0	1	NA	NA	Pdpk1	NA	NA	NA	NA	NA	NA	NA	0.99	0.99	NA	NA	NA	NA	NA	NA	0.165	0.165	0.248206734827361	0.220512948844307	0.00349396902102159	-0.0104010094121076	0.355009689053971	0.437509689053971	Apoe*App*Pdpk1*Stxbp5l_Astrocytes_Medium.spiny.neurons	Astrocytes_Medium.spiny.neurons	Apoe	App	Pdpk1	Stxbp5l	NA	NA	NA	NA
2840	25170	Apoe	App	Pdpk1	Pitpnm2	Apoe*App*Pdpk1*Pitpnm2	Astrocytes	Medium.spiny.neurons	0.118622036187818	0.0979177397093565	0.274182000919496	0.0357894481467099	0	0	1.40601541244102	1.40601541244102	0.369345298985755	0.0765209472414357	-0.0585003099404178	-0.0585003099404178	-0.0224417466858931	-0.0224417466858931	NA	NA	NA	NA	-0.106992766457916	-0.0831234302823472	0.196917463963425	0.196917463963425	NA	NA	NA	NA	-0.156653462018356	-0.041628066695177	NA	NA	2	2	1	1	0	1	NA	NA	Pdpk1	NA	NA	NA	NA	NA	NA	NA	0.99	0.99	NA	NA	NA	NA	NA	NA	0.165	0.165	0.0357741752541456	0.220536321446103	0.0278696414512911	-0.0104010094121076	0.154776651996789	0.237276651996789	Apoe*App*Pdpk1*Pitpnm2_Astrocytes_Medium.spiny.neurons	Astrocytes_Medium.spiny.neurons	Apoe	App	Pdpk1	Pitpnm2	NA	NA	NA	NA
2841	25171	Apoe	App	Pdpk1	Mprip	Apoe*App*Pdpk1*Mprip	Astrocytes	Medium.spiny.neurons	0.148845531175672	0.121701499622819	0.288323177864369	0.0569404413098176	0	0	1.40601541244102	1.40601541244102	0.369345298985755	0.0765209472414357	-0.0585003099404178	-0.0585003099404178	0.167404744708825	0.167404744708825	NA	NA	NA	NA	-0.106992766457916	-0.0831234302823472	0.144281650107498	0.140407317872819	NA	NA	NA	NA	-0.156653462018356	-0.041628066695177	NA	NA	3	1	1	1	0	1	NA	NA	Pdpk1	NA	NA	NA	NA	NA	NA	NA	0.99	0.99	NA	NA	NA	NA	NA	NA	0.165	0.165	0.0568789833166323	0.267610385179569	0.0141398380385267	-0.0104010094121076	0.192553590219626	0.275053590219626	Apoe*App*Pdpk1*Mprip_Astrocytes_Medium.spiny.neurons	Astrocytes_Medium.spiny.neurons	Apoe	App	Pdpk1	Mprip	NA	NA	NA	NA
2842	25172	Apoe	App	Pdpk1	Cacna1e	Apoe*App*Pdpk1*Cacna1e	Astrocytes	Medium.spiny.neurons	0.324524255026397	0.28785100171189	0.172439545716206	0.117545480566829	0	0	1.40601541244102	1.40601541244102	0.369345298985755	0.0765209472414357	-0.0585003099404178	-0.0585003099404178	-0.196325061048168	-0.196325061048168	NA	NA	NA	NA	-0.106992766457916	-0.0831234302823472	-0.0250217998770832	-0.0250217998770832	NA	NA	NA	NA	-0.156653462018356	-0.041628066695177	NA	NA	2	2	0	2	0	1	NA	NA	Pdpk1	NA	NA	NA	NA	NA	NA	NA	0.99	0.99	NA	NA	NA	NA	NA	NA	0.165	0.165	0.117007083022973	0.177685566879671	-0.0269872724750732	-0.0104010094121076	0.187155725519218	0.269655725519218	Apoe*App*Pdpk1*Cacna1e_Astrocytes_Medium.spiny.neurons	Astrocytes_Medium.spiny.neurons	Apoe	App	Pdpk1	Cacna1e	NA	NA	NA	NA
2843	25173	Apoe	App	Pdpk1	Ripor2	Apoe*App*Pdpk1*Ripor2	Astrocytes	Medium.spiny.neurons	0.122322731110623	0.1020186533833	0.25953315790767	0.0358587827220347	0	0	1.40601541244102	1.40601541244102	0.369345298985755	0.0765209472414357	-0.0585003099404178	-0.0585003099404178	NA	NA	NA	NA	NA	NA	-0.106992766457916	-0.0831234302823472	0.00955391496195952	0.00955391496195952	NA	NA	NA	NA	-0.156653462018356	-0.041628066695177	NA	NA	2	1	1	1	0	1	NA	NA	Pdpk1	NA	NA	NA	NA	NA	NA	NA	0.99	0.99	NA	NA	NA	NA	NA	NA	0.165	0.165	0.0358434209237952	0.226145816442143	-0.0183447215996245	-0.0104010094121076	0.134543463639	0.217043463639	Apoe*App*Pdpk1*Ripor2_Astrocytes_Medium.spiny.neurons	Astrocytes_Medium.spiny.neurons	Apoe	App	Pdpk1	Ripor2	NA	NA	NA	NA
2844	25174	Apoe	App	Pdpk1	Robo1	Apoe*App*Pdpk1*Robo1	Astrocytes	Medium.spiny.neurons	0.12974722767954	0.111812663709189	0.212851330791492	0.0327757285957329	0	0	1.40601541244102	1.40601541244102	0.369345298985755	0.0765209472414357	-0.0585003099404178	-0.0585003099404178	0.0748166383152321	0.0591610960371112	NA	NA	NA	NA	-0.106992766457916	-0.0831234302823472	0.348758781117621	0.348758781117621	NA	NA	NA	NA	-0.156653462018356	-0.041628066695177	NA	NA	3	1	1	1	0	1	NA	NA	Pdpk1	NA	NA	NA	NA	NA	NA	NA	0.99	0.99	NA	NA	NA	NA	NA	NA	0.165	0.165	0.0327639972121716	0.240918859081547	0.0630854494033624	-0.0104010094121076	0.179565646748572	0.262065646748572	Apoe*App*Pdpk1*Robo1_Astrocytes_Medium.spiny.neurons	Astrocytes_Medium.spiny.neurons	Apoe	App	Pdpk1	Robo1	NA	NA	NA	NA
2845	25175	Apoe	App	Pdpk1	Pkn2	Apoe*App*Pdpk1*Pkn2	Astrocytes	Medium.spiny.neurons	0.135638557571519	0.121655425650072	0.155753597530757	0.0260091003415769	0	0	1.40601541244102	1.40601541244102	0.369345298985755	0.0765209472414357	-0.0585003099404178	-0.0585003099404178	-0.0555538328652559	-0.0100276167582833	NA	NA	NA	NA	-0.106992766457916	-0.0831234302823472	0.0222413313068978	0.00291778884925648	NA	NA	NA	NA	-0.156653462018356	-0.041628066695177	NA	NA	2	2	1	1	0	1	NA	NA	Pdpk1	NA	NA	NA	NA	NA	NA	NA	0.99	0.99	NA	NA	NA	NA	NA	NA	0.165	0.165	0.0260032371074492	0.223638996274853	-0.0200036825292043	-0.0104010094121076	0.12262038927422	0.20512038927422	Apoe*App*Pdpk1*Pkn2_Astrocytes_Medium.spiny.neurons	Astrocytes_Medium.spiny.neurons	Apoe	App	Pdpk1	Pkn2	NA	NA	NA	NA
2846	25176	Apoe	App	Pdpk1	Rasgrp2	Apoe*App*Pdpk1*Rasgrp2	Astrocytes	Medium.spiny.neurons	0.163926161056504	0.157009707211252	0.0618070692720174	0.0144843200196925	0	0	1.40601541244102	1.40601541244102	0.369345298985755	0.0765209472414357	-0.0585003099404178	-0.0585003099404178	-0.0874456896928788	-0.0874456896928788	NA	NA	NA	NA	-0.106992766457916	-0.0831234302823472	0.433384814345971	0.433384814345971	NA	NA	NA	NA	-0.156653462018356	-0.041628066695177	NA	NA	2	2	1	1	0	1	NA	NA	Pdpk1	NA	NA	NA	NA	NA	NA	NA	0.99	0.99	NA	NA	NA	NA	NA	NA	0.165	0.165	0.0144833071895061	0.204339947039219	0.0813034126465354	-0.0104010094121076	0.152104482326329	0.234604482326329	Apoe*App*Pdpk1*Rasgrp2_Astrocytes_Medium.spiny.neurons	Astrocytes_Medium.spiny.neurons	Apoe	App	Pdpk1	Rasgrp2	NA	NA	NA	NA
2847	25177	Apoe	App	Pdpk1	Dok6	Apoe*App*Pdpk1*Dok6	Astrocytes	Medium.spiny.neurons	0.117393001977642	0.103349081942179	0.182165900276612	0.0233234432751179	0	0	1.40601541244102	1.40601541244102	0.369345298985755	0.0765209472414357	-0.0585003099404178	-0.0585003099404178	NA	NA	NA	NA	NA	NA	-0.106992766457916	-0.0831234302823472	0.015046022344856	0.00228360891883231	NA	NA	NA	NA	-0.156653462018356	-0.041628066695177	NA	NA	2	1	1	1	0	1	NA	NA	Pdpk1	NA	NA	NA	NA	NA	NA	NA	0.99	0.99	NA	NA	NA	NA	NA	NA	0.165	0.165	0.0233192150095614	0.226145816442143	-0.0201622264341612	-0.0104010094121076	0.121110505307498	0.203610505307498	Apoe*App*Pdpk1*Dok6_Astrocytes_Medium.spiny.neurons	Astrocytes_Medium.spiny.neurons	Apoe	App	Pdpk1	Dok6	NA	NA	NA	NA
2848	25178	Apoe	App	Pdpk1	Gria2	Apoe*App*Pdpk1*Gria2	Astrocytes	Medium.spiny.neurons	0.489888440713493	0.479497713502591	0.0308656291713995	0.0308656291713995	0	0	1.40601541244102	1.40601541244102	0.369345298985755	0.0765209472414357	-0.0585003099404178	-0.0585003099404178	-0.104140226014122	-0.104140226014122	NA	NA	NA	NA	-0.106992766457916	-0.0831234302823472	-0.0180329684577585	-0.00869774442233514	NA	NA	NA	NA	-0.156653462018356	-0.041628066695177	0.293261370667479	0.293261370667479	2	2	0	2	1	1	NA	NA	Pdpk1	NA	NA	NA	NA	NA	NA	NA	0.99	0.99	NA	NA	NA	NA	NA	NA	0.165	0.165	0.0308558311432849	0.200204471779917	-0.0229075089461409	0.0608824425663025	0.149945533843324	0.232445533843324	Apoe*App*Pdpk1*Gria2_Astrocytes_Medium.spiny.neurons	Astrocytes_Medium.spiny.neurons	Apoe	App	Pdpk1	Gria2	NA	NA	NA	NA
2849	25179	Apoe	App	Prkca	Mgat4c	Apoe*App*Prkca*Mgat4c	Astrocytes	Medium.spiny.neurons	0.0307398809549743	0.142641163827704	-2.17810062509084	-0.398456728858988	0	0	1.40601541244102	1.40601541244102	0.369345298985755	0.0765209472414357	0.0147932253656266	0.0147932253656266	NA	NA	NA	NA	NA	NA	0.00953238322441715	0.00673032457373345	NA	NA	NA	NA	NA	NA	NA	NA	NA	NA	3	0	1	0	0	0	NA	NA	NA	NA	NA	NA	NA	NA	NA	NA	NA	NA	NA	NA	NA	NA	NA	NA	0	0	-0.378627705920971	0.244452269586831	0.00168255573845022	0	-0.25556029325833	-0.25556029325833	Apoe*App*Prkca*Mgat4c_Astrocytes_Medium.spiny.neurons	Astrocytes_Medium.spiny.neurons	Apoe	App	Prkca	Mgat4c	NA	NA	NA	NA
2850	25180	Apoe	App	Prkca	Sntb2	Apoe*App*Prkca*Sntb2	Astrocytes	Medium.spiny.neurons	0.108582083711717	0.0294178968881112	1.84901962916332	0.204690030610468	0	0	1.40601541244102	1.40601541244102	0.369345298985755	0.0765209472414357	0.0147932253656266	0.0147932253656266	-0.136609150939418	-0.108192674010284	NA	NA	NA	NA	0.00953238322441715	0.00673032457373345	-0.126221726303659	-0.126221726303659	NA	NA	NA	NA	NA	NA	NA	NA	3	1	1	1	0	0	NA	NA	NA	NA	NA	NA	NA	NA	NA	NA	NA	NA	NA	NA	NA	NA	NA	NA	0	0	0.201878439694583	0.217509148094389	-0.029706357359691	0	0.295779835061932	0.295779835061932	Apoe*App*Prkca*Sntb2_Astrocytes_Medium.spiny.neurons	Astrocytes_Medium.spiny.neurons	Apoe	App	Prkca	Sntb2	NA	NA	NA	NA
2851	25181	Apoe	App	Prkca	Ssbp2	Apoe*App*Prkca*Ssbp2	Astrocytes	Medium.spiny.neurons	0.298381227019892	0.236592597074761	0.333493873434251	0.202946410778723	0	0	1.40601541244102	1.40601541244102	0.369345298985755	0.0765209472414357	0.0147932253656266	0.0147932253656266	NA	NA	NA	NA	NA	NA	0.00953238322441715	0.00673032457373345	NA	NA	NA	NA	NA	NA	NA	NA	NA	NA	3	0	1	0	0	0	NA	NA	NA	NA	NA	NA	NA	NA	NA	NA	NA	NA	NA	NA	NA	NA	NA	NA	0	0	0.200205293671839	0.244452269586831	0.00168255573845022	0	0.32327270633448	0.32327270633448	Apoe*App*Prkca*Ssbp2_Astrocytes_Medium.spiny.neurons	Astrocytes_Medium.spiny.neurons	Apoe	App	Prkca	Ssbp2	NA	NA	NA	NA
2852	25182	Apoe	App	Prkca	Scamp1	Apoe*App*Prkca*Scamp1	Astrocytes	Medium.spiny.neurons	0.134069263598693	0.146004302764147	-0.122158970950564	-0.0233052072686916	0	0	1.40601541244102	1.40601541244102	0.369345298985755	0.0765209472414357	0.0147932253656266	0.0147932253656266	-0.0340925517682914	-0.0340925517682914	NA	NA	NA	NA	0.00953238322441715	0.00673032457373345	0.131435033312433	0.109134772825062	NA	NA	NA	NA	NA	NA	0.662972303222101	0.662972303222101	3	1	2	0	1	0	NA	NA	Prkca	NA	NA	NA	NA	NA	NA	NA	0.343918493772579	0.347304753248218	NA	NA	NA	NA	NA	NA	0.0573197489620966	0.0578841255413697	-0.0233009889118676	0.23593243226391	0.0288584426345709	0.145084516963942	0.181636707019344	0.210296581500392	Apoe*App*Prkca*Scamp1_Astrocytes_Medium.spiny.neurons	Astrocytes_Medium.spiny.neurons	Apoe	App	Prkca	Scamp1	NA	NA	NA	NA
2853	25183	Apoe	App	Prkca	Kcnq2	Apoe*App*Prkca*Kcnq2	Astrocytes	Medium.spiny.neurons	0.312051578725317	0.228977086562977	0.444910249297321	0.287857330757388	0	0.010228245363766	1.40601541244102	1.40601541244102	0.369345298985755	0.0765209472414357	0.0147932253656266	0.0147932253656266	-0.00742398392253051	-0.00042542969054088	NA	NA	NA	NA	0.00953238322441715	0.00673032457373345	0.0332250587175553	0.0332250587175553	NA	NA	NA	NA	NA	NA	NA	NA	3	1	2	0	0	0	NA	NA	Prkca	NA	NA	NA	NA	NA	NA	NA	0.343918493772579	0.347304753248218	NA	NA	NA	NA	NA	NA	0.0573197489620966	0.0578841255413697	0.280161510127117	0.244345912170612	0.00998576532578382	0	0.407327348875315	0.435987223356363	Apoe*App*Prkca*Kcnq2_Astrocytes_Medium.spiny.neurons	Astrocytes_Medium.spiny.neurons	Apoe	App	Prkca	Kcnq2	NA	NA	NA	NA
2854	25184	Apoe	App	Prkca	Plekha5	Apoe*App*Prkca*Plekha5	Astrocytes	Medium.spiny.neurons	0.355993210311314	0.333459673339979	0.0940643638435985	0.0721333573983655	0	0	1.40601541244102	1.40601541244102	0.369345298985755	0.0765209472414357	0.0147932253656266	0.0147932253656266	0.0842442800665685	0.0842442800665685	NA	NA	NA	NA	0.00953238322441715	0.00673032457373345	0.0837926299278304	0.0831922586836686	NA	NA	NA	NA	NA	NA	NA	NA	4	0	2	0	0	0	NA	NA	Prkca	NA	NA	NA	NA	NA	NA	NA	0.343918493772579	0.347304753248218	NA	NA	NA	NA	NA	NA	0.0573197489620966	0.0578841255413697	0.0720085086322242	0.26546365647675	0.02243277206567	0	0.215956722903434	0.244616597384482	Apoe*App*Prkca*Plekha5_Astrocytes_Medium.spiny.neurons	Astrocytes_Medium.spiny.neurons	Apoe	App	Prkca	Plekha5	NA	NA	NA	NA
2855	25185	Apoe	App	Prkcb	Grm1	Apoe*App*Prkcb*Grm1	Astrocytes	Medium.spiny.neurons	0.583406379729816	0.872972976057934	-0.580616743583329	-0.580616743583329	0	0	1.40601541244102	1.40601541244102	0.369345298985755	0.0765209472414357	-0.173121857466337	-0.173121857466337	0.160050667305275	0.160050667305275	NA	NA	NA	NA	-0.370767193736039	-0.370767193736039	0.504451803135091	0.504451803135091	NA	NA	NA	NA	-0.203108653282873	-0.203108653282873	NA	NA	3	1	1	1	0	1	NA	NA	Prkcb	NA	NA	NA	NA	NA	NA	NA	0.99	0.99	NA	NA	NA	NA	NA	NA	0.165	0.165	-0.523113547272664	0.237575509895222	0.0277371175210905	-0.0500902570215349	-0.415502362075275	-0.498002362075275	Apoe*App*Prkcb*Grm1_Astrocytes_Medium.spiny.neurons	Astrocytes_Medium.spiny.neurons	Apoe	App	Prkcb	Grm1	NA	NA	NA	NA
2856	25186	Apoe	App	Prkcg	Pclo	Apoe*App*Prkcg*Pclo	Astrocytes	Medium.spiny.neurons	0.434589949628466	0.386345328404146	0.169350327031741	0.162828099054426	0	0	1.40601541244102	1.40601541244102	0.369345298985755	0.0765209472414357	0.0843778586276476	0.0843778586276476	-0.0377723179751084	-0.0377723179751084	NA	NA	NA	NA	0.0116088220234969	0.0116088220234969	-0.0056726359318867	-0.0056726359318867	NA	NA	NA	NA	0.0941270454227497	0.0941270454227497	NA	NA	3	1	1	1	1	0	NA	NA	Prkcg	NA	NA	NA	NA	NA	NA	NA	0.432275453937086	0.423750527959462	NA	NA	NA	NA	NA	NA	0.0720459089895143	0.0706250879932437	0.161404178197765	0.252360187179537	0.00148393136961958	0.0234625104117854	0.300057492678236	0.336080447172993	Apoe*App*Prkcg*Pclo_Astrocytes_Medium.spiny.neurons	Astrocytes_Medium.spiny.neurons	Apoe	App	Prkcg	Pclo	NA	NA	NA	NA
2857	25187	Apoe	App	Prkcg	Kcnq2	Apoe*App*Prkcg*Kcnq2	Astrocytes	Medium.spiny.neurons	0.381883388274967	0.252701056260955	0.593775543038828	0.495236143310829	0	0	1.40601541244102	1.40601541244102	0.369345298985755	0.0765209472414357	0.0843778586276476	0.0843778586276476	-0.00742398392253051	-0.00042542969054088	NA	NA	NA	NA	0.0116088220234969	0.0116088220234969	0.0332250587175553	0.0332250587175553	NA	NA	NA	NA	0.0941270454227497	0.0941270454227497	NA	NA	3	1	2	0	1	0	NA	NA	Prkcg	NA	NA	NA	NA	NA	NA	NA	0.432275453937086	0.423750527959462	NA	NA	NA	NA	NA	NA	0.0720459089895143	0.0706250879932437	0.458362395412848	0.261692420853663	0.01120528472857	0.0234625104117854	0.606542503409857	0.642565457904615	Apoe*App*Prkcg*Kcnq2_Astrocytes_Medium.spiny.neurons	Astrocytes_Medium.spiny.neurons	Apoe	App	Prkcg	Kcnq2	NA	NA	NA	NA
2858	25188	Apoe	App	Prkcg	Kcnq5	Apoe*App*Prkcg*Kcnq5	Astrocytes	Medium.spiny.neurons	0.430615261719962	0.417645396717218	0.0440171169433553	0.0419191347821592	0	0	1.40601541244102	1.40601541244102	0.369345298985755	0.0765209472414357	0.0843778586276476	0.0843778586276476	0.074426237026687	0.0148144356009042	NA	NA	NA	NA	0.0116088220234969	0.0116088220234969	0.104631480846966	0.104631480846966	NA	NA	NA	NA	0.0941270454227497	0.0941270454227497	NA	NA	4	0	2	0	1	0	NA	NA	Prkcg	NA	NA	NA	NA	NA	NA	NA	0.432275453937086	0.423750527959462	NA	NA	NA	NA	NA	NA	0.0720459089895143	0.0706250879932437	0.041894598400058	0.265502116253293	0.0289649049427984	0.0234625104117854	0.200859364203996	0.236882318698753	Apoe*App*Prkcg*Kcnq5_Astrocytes_Medium.spiny.neurons	Astrocytes_Medium.spiny.neurons	Apoe	App	Prkcg	Kcnq5	NA	NA	NA	NA
2859	25189	Apoe	App	Prkcg	Adcy5	Apoe*App*Prkcg*Adcy5	Astrocytes	Medium.spiny.neurons	0.50704348849841	0.466394327925744	0.120311770540839	0.120311770540839	0	0	1.40601541244102	1.40601541244102	0.369345298985755	0.0765209472414357	0.0843778586276476	0.0843778586276476	0.0588861976940752	0.0588861976940752	NA	NA	NA	NA	0.0116088220234969	0.0116088220234969	0.231468912007917	0.231468912007917	NA	NA	NA	NA	0.0941270454227497	0.0941270454227497	NA	NA	4	0	2	0	1	0	NA	NA	Prkcg	NA	NA	NA	NA	NA	NA	NA	0.432275453937086	0.423750527959462	NA	NA	NA	NA	NA	NA	0.0720459089895143	0.0706250879932437	0.119734610877129	0.276503335191071	0.0597575140605296	0.0234625104117854	0.299596290708822	0.335619245203579	Apoe*App*Prkcg*Adcy5_Astrocytes_Medium.spiny.neurons	Astrocytes_Medium.spiny.neurons	Apoe	App	Prkcg	Adcy5	NA	NA	NA	NA
2860	25190	Apoe	App	Prkcg	Abcc5	Apoe*App*Prkcg*Abcc5	Astrocytes	Medium.spiny.neurons	0.46260779600508	0.427046295814015	0.115137985513747	0.115137985513747	0	0	1.40601541244102	1.40601541244102	0.369345298985755	0.0765209472414357	0.0843778586276476	0.0843778586276476	NA	NA	NA	NA	NA	NA	0.0116088220234969	0.0116088220234969	0.0102543580921253	0.0069647323976382	NA	NA	NA	NA	0.0941270454227497	0.0941270454227497	NA	NA	3	0	2	0	1	0	NA	NA	Prkcg	NA	NA	NA	NA	NA	NA	NA	0.432275453937086	0.423750527959462	NA	NA	NA	NA	NA	NA	0.0720459089895143	0.0706250879932437	0.114631883669607	0.261798778269882	0.00464323008771395	0.0234625104117854	0.259584143054297	0.295607097549055	Apoe*App*Prkcg*Abcc5_Astrocytes_Medium.spiny.neurons	Astrocytes_Medium.spiny.neurons	Apoe	App	Prkcg	Abcc5	NA	NA	NA	NA
2861	25191	Apoe	App	Prkcz	Macf1	Apoe*App*Prkcz*Macf1	Astrocytes	Medium.spiny.neurons	0.40954077405592	0.393102273793841	0.0589554413853553	0.0532103441701881	0	0	1.40601541244102	1.40601541244102	0.369345298985755	0.0765209472414357	-0.122351858752369	-0.00103596699266345	-0.0710742522419831	-0.0710742522419831	NA	NA	NA	NA	NA	NA	-0.13811981280988	-0.124907504792851	NA	NA	NA	NA	NA	NA	NA	NA	2	2	0	1	0	0	NA	NA	Prkcz	NA	NA	NA	NA	NA	NA	NA	0.99	0.99	NA	NA	NA	NA	NA	NA	0.165	0.165	0.0531601821082672	0.222756537542522	-0.0310654839581334	0	0.149005708900462	0.231505708900462	Apoe*App*Prkcz*Macf1_Astrocytes_Medium.spiny.neurons	Astrocytes_Medium.spiny.neurons	Apoe	App	Prkcz	Macf1	NA	NA	NA	NA
2862	25192	Apoe	App	Prkcz	Mycbp2	Apoe*App*Prkcz*Mycbp2	Astrocytes	Medium.spiny.neurons	0.428843933745241	0.41112745239544	0.0607223793506588	0.0575790795011183	0	0	1.40601541244102	1.40601541244102	0.369345298985755	0.0765209472414357	-0.122351858752369	-0.00103596699266345	0.00309284550665886	0.00309284550665886	NA	NA	NA	NA	NA	NA	0.0613528292988251	0.0450123375363074	NA	NA	NA	NA	NA	NA	NA	NA	3	1	1	0	0	0	NA	NA	Prkcz	NA	NA	NA	NA	NA	NA	NA	0.99	0.99	NA	NA	NA	NA	NA	NA	0.165	0.165	0.0575155321644509	0.241268450256061	0.0112454905408135	0	0.183772502562888	0.266272502562888	Apoe*App*Prkcz*Mycbp2_Astrocytes_Medium.spiny.neurons	Astrocytes_Medium.spiny.neurons	Apoe	App	Prkcz	Mycbp2	NA	NA	NA	NA
2863	25193	Apoe	App	Prkcz	Srrm2	Apoe*App*Prkcz*Srrm2	Astrocytes	Medium.spiny.neurons	0.472115814511374	0.448355370053985	0.0743365423577172	0.0743365423577172	0	0	1.40601541244102	1.40601541244102	0.369345298985755	0.0765209472414357	-0.122351858752369	-0.00103596699266345	0.0456306406365104	0.0456306406365104	NA	NA	NA	NA	NA	NA	-0.00122861597004105	-0.00122861597004105	NA	NA	NA	NA	NA	NA	NA	NA	3	1	0	1	0	0	NA	NA	Prkcz	NA	NA	NA	NA	NA	NA	NA	0.99	0.99	NA	NA	NA	NA	NA	NA	0.165	0.165	0.0741999183725217	0.251894990585654	-0.00030715383796098	0	0.199993836746368	0.282493836746368	Apoe*App*Prkcz*Srrm2_Astrocytes_Medium.spiny.neurons	Astrocytes_Medium.spiny.neurons	Apoe	App	Prkcz	Srrm2	NA	NA	NA	NA
2864	25194	Apoe	App	Prkcz	Epb41l1	Apoe*App*Prkcz*Epb41l1	Astrocytes	Medium.spiny.neurons	0.172678487107429	0.158472061001435	0.123115373436389	0.0315919135420742	0	0	1.40601541244102	1.40601541244102	0.369345298985755	0.0765209472414357	-0.122351858752369	-0.00103596699266345	-0.0617538570651532	-0.0617538570651532	NA	NA	NA	NA	NA	NA	-0.140853924031272	-0.140853924031272	NA	NA	NA	NA	NA	NA	-0.0682591339881554	-0.0682591339881554	2	2	0	1	0	1	NA	NA	Prkcz	NA	NA	NA	NA	NA	NA	NA	0.99	0.99	NA	NA	NA	NA	NA	NA	0.165	0.165	0.0315814076436289	0.225076372249449	-0.0349824379090464	-0.0170383294304531	0.118109210098604	0.200609210098604	Apoe*App*Prkcz*Epb41l1_Astrocytes_Medium.spiny.neurons	Astrocytes_Medium.spiny.neurons	Apoe	App	Prkcz	Epb41l1	NA	NA	NA	NA
2865	25195	Apoe	App	Prkcz	Stxbp5l	Apoe*App*Prkcz*Stxbp5l	Astrocytes	Medium.spiny.neurons	0.287887063433538	0.207221033123954	0.472389792852555	0.273400621117357	0	0	1.40601541244102	1.40601541244102	0.369345298985755	0.0765209472414357	-0.122351858752369	-0.00103596699266345	-0.022535284382334	-0.022535284382334	NA	NA	NA	NA	NA	NA	0.0972134708521367	0.0972134708521367	NA	NA	NA	NA	NA	NA	NA	NA	2	2	1	0	0	0	NA	NA	Prkcz	NA	NA	NA	NA	NA	NA	NA	0.99	0.99	NA	NA	NA	NA	NA	NA	0.165	0.165	0.266786273661435	0.234862373746986	0.0242270966924994	0	0.396331008881177	0.478831008881177	Apoe*App*Prkcz*Stxbp5l_Astrocytes_Medium.spiny.neurons	Astrocytes_Medium.spiny.neurons	Apoe	App	Prkcz	Stxbp5l	NA	NA	NA	NA
2866	25196	Apoe	App	Prkcz	Ankrd17	Apoe*App*Prkcz*Ankrd17	Astrocytes	Medium.spiny.neurons	0.284229425229646	0.187870237273088	0.594727447232503	0.33800511321371	0	0	1.40601541244102	1.40601541244102	0.369345298985755	0.0765209472414357	-0.122351858752369	-0.00103596699266345	-0.0670652409396369	-0.0183645479090966	NA	NA	NA	NA	NA	NA	0.0263000142956982	0.0182954826467967	NA	NA	NA	NA	NA	NA	NA	NA	2	2	1	0	0	0	NA	NA	Prkcz	NA	NA	NA	NA	NA	NA	NA	0.99	0.99	NA	NA	NA	NA	NA	NA	0.165	0.165	0.325695280706147	0.235904620428376	0.00457336040087858	0	0.445934271120774	0.528434271120774	Apoe*App*Prkcz*Ankrd17_Astrocytes_Medium.spiny.neurons	Astrocytes_Medium.spiny.neurons	Apoe	App	Prkcz	Ankrd17	NA	NA	NA	NA
2867	25197	Apoe	App	Prkcz	Nktr	Apoe*App*Prkcz*Nktr	Astrocytes	Medium.spiny.neurons	0.380978499858205	0.35972416231406	0.0825953745216491	0.0686983697604117	0	0	1.40601541244102	1.40601541244102	0.369345298985755	0.0765209472414357	-0.122351858752369	-0.00103596699266345	NA	NA	NA	NA	NA	NA	NA	NA	-0.117621084961724	-0.037132131247055	NA	NA	NA	NA	NA	NA	NA	NA	2	1	0	1	0	0	NA	NA	Prkcz	NA	NA	NA	NA	NA	NA	NA	0.99	0.99	NA	NA	NA	NA	NA	NA	0.165	0.165	0.0685905001835996	0.240495241344822	-0.00927876869654737	0	0.184198736507737	0.266698736507737	Apoe*App*Prkcz*Nktr_Astrocytes_Medium.spiny.neurons	Astrocytes_Medium.spiny.neurons	Apoe	App	Prkcz	Nktr	NA	NA	NA	NA
2868	25198	Apoe	App	Prkcz	Adcy5	Apoe*App*Prkcz*Adcy5	Astrocytes	Medium.spiny.neurons	0.415454925672536	0.404740027958367	0.0376047187764469	0.0344736686418347	0	0	1.40601541244102	1.40601541244102	0.369345298985755	0.0765209472414357	-0.122351858752369	-0.00103596699266345	0.0588861976940752	0.0588861976940752	NA	NA	NA	NA	NA	NA	0.231468912007917	0.231468912007917	NA	NA	NA	NA	NA	NA	NA	NA	3	1	1	0	0	0	NA	NA	Prkcz	NA	NA	NA	NA	NA	NA	NA	0.99	0.99	NA	NA	NA	NA	NA	NA	0.165	0.165	0.0344600185726647	0.255199798266011	0.0568554389192933	0	0.190487637165317	0.272987637165317	Apoe*App*Prkcz*Adcy5_Astrocytes_Medium.spiny.neurons	Astrocytes_Medium.spiny.neurons	Apoe	App	Prkcz	Adcy5	NA	NA	NA	NA
2869	25199	Apoe	App	Prkcz	Sybu	Apoe*App*Prkcz*Sybu	Astrocytes	Medium.spiny.neurons	0.138737495029167	0.14867751187241	-0.099138298115482	-0.0195390920152141	0	0	1.40601541244102	1.40601541244102	0.369345298985755	0.0765209472414357	-0.122351858752369	-0.00103596699266345	0.0685129051260992	0.0281011326222433	NA	NA	NA	NA	NA	NA	0.167007665744681	0.149516909586307	NA	NA	NA	NA	NA	NA	NA	NA	3	1	1	0	0	0	NA	NA	Prkcz	NA	NA	NA	NA	NA	NA	NA	0.99	0.99	NA	NA	NA	NA	NA	NA	0.165	0.165	-0.0195366058753146	0.247518675857302	0.0371031544534728	0	0.122774309280073	0.205274309280073	Apoe*App*Prkcz*Sybu_Astrocytes_Medium.spiny.neurons	Astrocytes_Medium.spiny.neurons	Apoe	App	Prkcz	Sybu	NA	NA	NA	NA
2870	25200	Apoe	App	Prkdc	Alcam	Apoe*App*Prkdc*Alcam	Astrocytes	Medium.spiny.neurons	0.300240260634495	0.24272529911799	0.305658585346781	0.187613424772798	0	0	1.40601541244102	1.40601541244102	0.369345298985755	0.0765209472414357	NA	NA	0.0361594605509343	0.0361594605509343	NA	NA	NA	NA	NA	NA	NA	NA	NA	NA	NA	NA	NA	NA	NA	NA	3	0	0	0	0	0	NA	NA	NA	NA	NA	NA	NA	NA	NA	NA	NA	NA	NA	NA	NA	NA	NA	NA	0	0	0.185442726419172	0.249790160303148	0	0	0.310337806570746	0.310337806570746	Apoe*App*Prkdc*Alcam_Astrocytes_Medium.spiny.neurons	Astrocytes_Medium.spiny.neurons	Apoe	App	Prkdc	Alcam	NA	NA	NA	NA
2871	25201	Apoe	App	Prkdc	Arhgef9	Apoe*App*Prkdc*Arhgef9	Astrocytes	Medium.spiny.neurons	0.259762016346885	0.204353943934168	0.344621080735073	0.171711779791364	0	0	1.40601541244102	1.40601541244102	0.369345298985755	0.0765209472414357	NA	NA	-0.0422095677636661	-0.0422095677636661	NA	NA	NA	NA	NA	NA	NA	NA	NA	NA	NA	NA	NA	NA	NA	NA	2	1	0	0	0	0	NA	NA	NA	NA	NA	NA	NA	NA	NA	NA	NA	NA	NA	NA	NA	NA	NA	NA	0	0	0.170043812093923	0.230208103477784	0	0	0.285147863832815	0.285147863832815	Apoe*App*Prkdc*Arhgef9_Astrocytes_Medium.spiny.neurons	Astrocytes_Medium.spiny.neurons	Apoe	App	Prkdc	Arhgef9	NA	NA	NA	NA
2872	25202	Apoe	App	Prkdc	Celf1	Apoe*App*Prkdc*Celf1	Astrocytes	Medium.spiny.neurons	0.241862745670565	0.174643003346242	0.467495093723922	0.208955852318396	0	0	1.40601541244102	1.40601541244102	0.369345298985755	0.0765209472414357	NA	NA	0.0162220267121662	0.0162220267121662	NA	NA	NA	NA	NA	NA	NA	NA	NA	NA	NA	NA	NA	NA	NA	NA	3	0	0	0	0	0	NA	NA	NA	NA	NA	NA	NA	NA	NA	NA	NA	NA	NA	NA	NA	NA	NA	NA	0	0	0.205966862589735	0.24480938397468	0	0	0.328371554577075	0.328371554577075	Apoe*App*Prkdc*Celf1_Astrocytes_Medium.spiny.neurons	Astrocytes_Medium.spiny.neurons	Apoe	App	Prkdc	Celf1	NA	NA	NA	NA
2873	25203	Apoe	App	Prkdc	Csnk1a1	Apoe*App*Prkdc*Csnk1a1	Astrocytes	Medium.spiny.neurons	0.260116964466223	0.195392321715845	0.410957664723293	0.205183388068375	0	0	1.40601541244102	1.40601541244102	0.369345298985755	0.0765209472414357	NA	NA	0.00278059719852445	0.00129232279475113	NA	NA	NA	NA	NA	NA	0.070837549184786	0.0579123429507157	NA	NA	NA	NA	NA	NA	NA	NA	3	0	1	0	0	0	NA	NA	NA	NA	NA	NA	NA	NA	NA	NA	NA	NA	NA	NA	NA	NA	NA	NA	0	0	0.202351643247821	0.241077313519164	0.0144619216968586	0	0.330121260855832	0.330121260855832	Apoe*App*Prkdc*Csnk1a1_Astrocytes_Medium.spiny.neurons	Astrocytes_Medium.spiny.neurons	Apoe	App	Prkdc	Csnk1a1	NA	NA	NA	NA
2874	25204	Apoe	App	Prkdc	Dnmt3a	Apoe*App*Prkdc*Dnmt3a	Astrocytes	Medium.spiny.neurons	0.145549536686959	0.0917132926544376	0.660540303564899	0.12531172943342	0	0	1.40601541244102	1.40601541244102	0.369345298985755	0.0765209472414357	NA	NA	NA	NA	NA	NA	NA	NA	NA	NA	NA	NA	NA	NA	NA	NA	NA	NA	NA	NA	2	0	0	0	0	0	NA	NA	NA	NA	NA	NA	NA	NA	NA	NA	NA	NA	NA	NA	NA	NA	NA	NA	0	0	0.124659898817577	0.240754233000335	0	0	0.245037015317744	0.245037015317744	Apoe*App*Prkdc*Dnmt3a_Astrocytes_Medium.spiny.neurons	Astrocytes_Medium.spiny.neurons	Apoe	App	Prkdc	Dnmt3a	NA	REACTOME POST TRANSLATIONAL PROTEIN MODIFICATION	NA	NA
2875	25205	Apoe	App	Prkdc	Epb41	Apoe*App*Prkdc*Epb41	Astrocytes	Medium.spiny.neurons	0.140249987887617	0.0865020753274992	0.690861604280721	0.122582038985487	0	0	1.40601541244102	1.40601541244102	0.369345298985755	0.0765209472414357	NA	NA	0.250562165461307	0.250562165461307	NA	NA	NA	NA	NA	NA	0.388003129400312	0.388003129400312	NA	NA	NA	NA	NA	NA	NA	NA	3	0	1	0	0	0	NA	NA	NA	NA	NA	NA	NA	NA	NA	NA	NA	NA	NA	NA	NA	NA	NA	NA	0	0	0.121971719941222	0.302115991370458	0.0924093668265656	0	0.319234399039734	0.319234399039734	Apoe*App*Prkdc*Epb41_Astrocytes_Medium.spiny.neurons	Astrocytes_Medium.spiny.neurons	Apoe	App	Prkdc	Epb41	NA	NA	NA	NA
2876	25206	Apoe	App	Prkdc	Hnrnpr	Apoe*App*Prkdc*Hnrnpr	Astrocytes	Medium.spiny.neurons	0.137093677130919	0.092118959988056	0.568500414192821	0.0967928641628304	0	0	1.40601541244102	1.40601541244102	0.369345298985755	0.0765209472414357	NA	NA	0.0792965423826242	0.0792965423826242	NA	NA	NA	NA	NA	NA	NA	NA	NA	NA	NA	NA	NA	NA	NA	NA	3	0	0	0	0	0	NA	NA	NA	NA	NA	NA	NA	NA	NA	NA	NA	NA	NA	NA	NA	NA	NA	NA	0	0	0.0964917131379548	0.260536921836271	0	0	0.22676017405609	0.22676017405609	Apoe*App*Prkdc*Hnrnpr_Astrocytes_Medium.spiny.neurons	Astrocytes_Medium.spiny.neurons	Apoe	App	Prkdc	Hnrnpr	NA	NA	NA	NA
2877	25207	Apoe	App	Prkdc	Kat6b	Apoe*App*Prkdc*Kat6b	Astrocytes	Medium.spiny.neurons	0.115893527363052	0.0720661260877676	0.677920423211863	0.0847487908821442	0	0	1.40601541244102	1.40601541244102	0.369345298985755	0.0765209472414357	NA	NA	NA	NA	NA	NA	NA	NA	NA	NA	NA	NA	NA	NA	NA	NA	NA	NA	NA	NA	2	0	0	0	0	0	NA	NA	NA	NA	NA	NA	NA	NA	NA	NA	NA	NA	NA	NA	NA	NA	NA	NA	0	0	0.0845464734026775	0.240754233000335	0	0	0.204923589902845	0.204923589902845	Apoe*App*Prkdc*Kat6b_Astrocytes_Medium.spiny.neurons	Astrocytes_Medium.spiny.neurons	Apoe	App	Prkdc	Kat6b	NA	NA	NA	NA
2878	25208	Apoe	App	Prkdc	Mark3	Apoe*App*Prkdc*Mark3	Astrocytes	Medium.spiny.neurons	0.114482212753312	0.0636339726113347	0.83730608429423	0.102315242370576	0	0	1.40601541244102	1.40601541244102	0.369345298985755	0.0765209472414357	NA	NA	-0.0173321739321284	-0.0167248200737152	NA	NA	NA	NA	NA	NA	0.564326501678836	0.444962426750218	NA	NA	NA	NA	NA	NA	NA	NA	2	1	1	0	0	0	NA	NA	NA	NA	NA	NA	NA	NA	NA	NA	NA	NA	NA	NA	NA	NA	NA	NA	0	0	0.101959705131467	0.236573417793299	0.104437332361571	0	0.272465080208902	0.272465080208902	Apoe*App*Prkdc*Mark3_Astrocytes_Medium.spiny.neurons	Astrocytes_Medium.spiny.neurons	Apoe	App	Prkdc	Mark3	NA	NA	NA	NA
2879	25209	Apoe	App	Prkdc	Sez6	Apoe*App*Prkdc*Sez6	Astrocytes	Medium.spiny.neurons	0.245626962379997	0.203317275430929	0.271519338383244	0.124284250310632	0	0	1.40601541244102	1.40601541244102	0.369345298985755	0.0765209472414357	NA	NA	0.00836546360814416	0.00257846307711098	NA	NA	NA	NA	NA	NA	NA	NA	NA	NA	NA	NA	NA	NA	NA	NA	3	0	0	0	0	0	NA	NA	NA	NA	NA	NA	NA	NA	NA	NA	NA	NA	NA	NA	NA	NA	NA	NA	0	0	0.123648257592699	0.241398847341047	0	0	0.244347681263222	0.244347681263222	Apoe*App*Prkdc*Sez6_Astrocytes_Medium.spiny.neurons	Astrocytes_Medium.spiny.neurons	Apoe	App	Prkdc	Sez6	NA	NA	NA	NA
2880	25210	Apoe	App	Prkdc	Sorbs1	Apoe*App*Prkdc*Sorbs1	Astrocytes	Medium.spiny.neurons	0.255141983956466	0.187542620293486	0.442053059540663	0.214398729499414	0	0	1.40601541244102	1.40601541244102	0.369345298985755	0.0765209472414357	NA	NA	0.238217278374857	0.238217278374857	NA	NA	NA	NA	NA	NA	0.254356128357574	0.254356128357574	NA	NA	NA	NA	NA	NA	NA	NA	3	0	1	0	0	0	NA	NA	NA	NA	NA	NA	NA	NA	NA	NA	NA	NA	NA	NA	NA	NA	NA	NA	0	0	0.211172952429158	0.29920703027488	0.0622522744490541	0	0.391902604791125	0.391902604791125	Apoe*App*Prkdc*Sorbs1_Astrocytes_Medium.spiny.neurons	Astrocytes_Medium.spiny.neurons	Apoe	App	Prkdc	Sorbs1	NA	NA	NA	NA
2881	25211	Apoe	App	Prkdc	Xpr1	Apoe*App*Prkdc*Xpr1	Astrocytes	Medium.spiny.neurons	0.120511719347394	0.0724125280944317	0.726997273096857	0.0977149761463594	0	0	1.40601541244102	1.40601541244102	0.369345298985755	0.0765209472414357	NA	NA	0.199259115714746	0.0323955994024522	NA	NA	NA	NA	NA	NA	-0.0121225084036518	-0.0079626171069436	NA	NA	NA	NA	NA	NA	NA	NA	3	0	0	1	0	0	NA	NA	NA	NA	NA	NA	NA	NA	NA	NA	NA	NA	NA	NA	NA	NA	NA	NA	0	0	0.0974051581251651	0.248850300842527	-0.00199061220647187	0	0.220835002443193	0.220835002443193	Apoe*App*Prkdc*Xpr1_Astrocytes_Medium.spiny.neurons	Astrocytes_Medium.spiny.neurons	Apoe	App	Prkdc	Xpr1	NA	NA	NA	NA
2882	25212	Apoe	App	Prkdc	Zbtb20	Apoe*App*Prkdc*Zbtb20	Astrocytes	Medium.spiny.neurons	0.268138686438072	0.150603136483823	0.828050179828378	0.432486255154453	0	0	1.40601541244102	1.40601541244102	0.369345298985755	0.0765209472414357	NA	NA	0.331121720728761	0.00791797641892791	NA	NA	NA	NA	NA	NA	0.402999378926343	0.274213902137322	NA	NA	NA	NA	NA	NA	NA	NA	3	0	1	0	0	0	NA	NA	Prkdc	NA	NA	NA	NA	NA	NA	NA	0.99	1	NA	NA	NA	NA	NA	NA	0.165	0.166666666666667	0.407397012482169	0.242733685738405	0.0668853763606125	0	0.562206543531678	0.644706543531678	Apoe*App*Prkdc*Zbtb20_Astrocytes_Medium.spiny.neurons	Astrocytes_Medium.spiny.neurons	Apoe	App	Prkdc	Zbtb20	NA	NA	NA	NA
2883	25213	Apoe	App	Prkdc	Psip1	Apoe*App*Prkdc*Psip1	Astrocytes	Medium.spiny.neurons	0.264446431968162	0.211144041554134	0.323376590903703	0.165473056857307	0	0	1.40601541244102	1.40601541244102	0.369345298985755	0.0765209472414357	NA	NA	0.194999041675275	0.194999041675275	NA	NA	NA	NA	NA	NA	0.0555422631704606	0.0555422631704606	NA	NA	NA	NA	NA	NA	NA	NA	3	0	1	0	0	0	NA	NA	Prkdc	NA	NA	NA	NA	NA	NA	NA	0.99	1	NA	NA	NA	NA	NA	NA	0.165	0.166666666666667	0.163979126119802	0.288895351951519	0.0138713046639421	0	0.315362454427533	0.397862454427533	Apoe*App*Prkdc*Psip1_Astrocytes_Medium.spiny.neurons	Astrocytes_Medium.spiny.neurons	Apoe	App	Prkdc	Psip1	NA	NA	NA	NA
2884	25214	Apoe	App	Prkdc	Map2	Apoe*App*Prkdc*Map2	Astrocytes	Medium.spiny.neurons	0.353135848143056	0.277452732395313	0.346870441395567	0.263366967143409	0	0	1.40601541244102	1.40601541244102	0.369345298985755	0.0765209472414357	NA	NA	0.0523564904738879	0.0523564904738879	NA	NA	NA	NA	NA	NA	0.0730935287971153	0.0730935287971153	NA	NA	NA	NA	NA	NA	NA	NA	3	0	1	0	0	0	NA	NA	Prkdc	NA	NA	NA	NA	NA	NA	NA	0.99	1	NA	NA	NA	NA	NA	NA	0.165	0.166666666666667	0.257442064772996	0.253831408741378	0.0182409087486215	0	0.393478223517996	0.475978223517996	Apoe*App*Prkdc*Map2_Astrocytes_Medium.spiny.neurons	Astrocytes_Medium.spiny.neurons	Apoe	App	Prkdc	Map2	NA	NA	NA	NA
2885	25215	Apoe	App	Prkdc	Dbn1	Apoe*App*Prkdc*Dbn1	Astrocytes	Medium.spiny.neurons	0.18635277460731	0.112277224168423	0.725899525400625	0.212296678332338	0	0	1.40601541244102	1.40601541244102	0.369345298985755	0.0765209472414357	NA	NA	-0.102539146823419	-0.102539146823419	NA	NA	NA	NA	NA	NA	-0.132659167138664	-0.132525253052953	NA	NA	NA	NA	NA	NA	NA	NA	2	1	0	1	0	0	NA	NA	Prkdc	NA	NA	NA	NA	NA	NA	NA	0.99	1	NA	NA	NA	NA	NA	NA	0.165	0.166666666666667	0.209163751247343	0.215208913785202	-0.0329387051375816	0	0.300298855571153	0.382798855571153	Apoe*App*Prkdc*Dbn1_Astrocytes_Medium.spiny.neurons	Astrocytes_Medium.spiny.neurons	Apoe	App	Prkdc	Dbn1	NA	NA	NA	NA
2886	25216	Apoe	App	Prkdc	Map1b	Apoe*App*Prkdc*Map1b	Astrocytes	Medium.spiny.neurons	0.304838815330404	0.245065645404909	0.313728267836258	0.196634181099297	0	0	1.40601541244102	1.40601541244102	0.369345298985755	0.0765209472414357	NA	NA	0.0901806569495579	0.0901806569495579	NA	NA	NA	NA	NA	NA	-0.132554562668783	-0.132554562668783	NA	NA	NA	NA	NA	NA	NA	NA	3	0	0	1	0	0	NA	NA	Prkdc	NA	NA	NA	NA	NA	NA	NA	0.99	1	NA	NA	NA	NA	NA	NA	0.165	0.166666666666667	0.194138485486449	0.263238478833716	-0.0329459053148889	0	0.309284772245863	0.391784772245863	Apoe*App*Prkdc*Map1b_Astrocytes_Medium.spiny.neurons	Astrocytes_Medium.spiny.neurons	Apoe	App	Prkdc	Map1b	NA	NA	NA	NA
2887	25217	Apoe	App	Prkdc	Rap1gap	Apoe*App*Prkdc*Rap1gap	Astrocytes	Medium.spiny.neurons	0.222724621071222	0.185732334894181	0.260752266097043	0.102366946359717	0	0	1.40601541244102	1.40601541244102	0.369345298985755	0.0765209472414357	NA	NA	-0.163921622012147	-0.163921622012147	NA	NA	NA	NA	NA	NA	0.0799861345787865	0.0799861345787865	NA	NA	NA	NA	NA	NA	NA	NA	2	1	1	0	0	0	NA	NA	Prkdc	NA	NA	NA	NA	NA	NA	NA	0.99	1	NA	NA	NA	NA	NA	NA	0.165	0.166666666666667	0.102010871347456	0.20013697672977	0.0199539980090288	0	0.212056358716856	0.294556358716856	Apoe*App*Prkdc*Rap1gap_Astrocytes_Medium.spiny.neurons	Astrocytes_Medium.spiny.neurons	Apoe	App	Prkdc	Rap1gap	NA	NA	NA	NA
2888	25218	Apoe	App	Prkdc	Ptprn2	Apoe*App*Prkdc*Ptprn2	Astrocytes	Medium.spiny.neurons	0.212386274346042	0.118079748951635	0.841539295466929	0.305968778605537	0	0	1.40601541244102	1.40601541244102	0.369345298985755	0.0765209472414357	NA	NA	0.0684942171922024	0.0684942171922024	NA	NA	NA	NA	NA	NA	-0.0129398108684378	-0.00334013235860648	NA	NA	NA	NA	NA	NA	NA	NA	3	0	0	1	0	0	NA	NA	Prkdc	NA	NA	NA	NA	NA	NA	NA	0.99	1	NA	NA	NA	NA	NA	NA	0.165	0.166666666666667	0.296765316561857	0.257851059310495	-0.00083502998432097	0	0.425273331224944	0.507773331224944	Apoe*App*Prkdc*Ptprn2_Astrocytes_Medium.spiny.neurons	Astrocytes_Medium.spiny.neurons	Apoe	App	Prkdc	Ptprn2	NA	NA	NA	NA
2889	25219	Apoe	App	Prkdc	Ank2	Apoe*App*Prkdc*Ank2	Astrocytes	Medium.spiny.neurons	0.350827785030941	0.277654063732846	0.336394228803386	0.253343884943462	0	0	1.40601541244102	1.40601541244102	0.369345298985755	0.0765209472414357	NA	NA	-0.104382185938639	-0.104382185938639	NA	NA	NA	NA	NA	NA	-0.13757507093394	-0.131265577671255	NA	NA	NA	NA	NA	NA	-0.107713504532225	-0.0681819096909747	2	1	0	1	0	1	NA	NA	Prkdc	NA	NA	NA	NA	NA	NA	NA	0.99	1	NA	NA	NA	NA	NA	NA	0.165	0.166666666666667	0.248059380012859	0.214753051171463	-0.0326292018691526	-0.0170191129293543	0.330611748199337	0.413111748199337	Apoe*App*Prkdc*Ank2_Astrocytes_Medium.spiny.neurons	Astrocytes_Medium.spiny.neurons	Apoe	App	Prkdc	Ank2	NA	REACTOME POST TRANSLATIONAL PROTEIN MODIFICATION	NA	NA
2890	25220	Apoe	App	Prkdc	Dclk1	Apoe*App*Prkdc*Dclk1	Astrocytes	Medium.spiny.neurons	0.374254874937149	0.303971143579049	0.299198072937427	0.243709713815395	0	0	1.40601541244102	1.40601541244102	0.369345298985755	0.0765209472414357	NA	NA	0.00150779477490734	0.00150779477490734	NA	NA	NA	NA	NA	NA	0.186048591013644	0.186048591013644	NA	NA	NA	NA	NA	NA	NA	NA	3	0	1	0	0	0	NA	NA	Prkdc	NA	NA	NA	NA	NA	NA	NA	0.99	1	NA	NA	NA	NA	NA	NA	0.165	0.166666666666667	0.238996654598041	0.241131181408405	0.0459828170909529	0	0.38255365384772	0.46505365384772	Apoe*App*Prkdc*Dclk1_Astrocytes_Medium.spiny.neurons	Astrocytes_Medium.spiny.neurons	Apoe	App	Prkdc	Dclk1	NA	NA	NA	NA
2891	25221	Apoe	App	Prkdc	Abi2	Apoe*App*Prkdc*Abi2	Astrocytes	Medium.spiny.neurons	0.129552650680956	0.0949962733865305	0.443581443725634	0.0681169547839998	0	0	1.40601541244102	1.40601541244102	0.369345298985755	0.0765209472414357	NA	NA	-0.0983027025974036	-0.0983027025974036	NA	NA	NA	NA	NA	NA	-0.0635275776169456	-0.0635275776169456	NA	NA	NA	NA	NA	NA	0.214738380086161	0.214738380086161	2	1	0	1	1	0	NA	NA	Prkdc	NA	NA	NA	NA	NA	NA	NA	0.99	1	NA	NA	NA	NA	NA	NA	0.165	0.166666666666667	0.0680117975518728	0.216257414256823	-0.0158605637027995	0.0528743583365958	0.194647401997183	0.277147401997183	Apoe*App*Prkdc*Abi2_Astrocytes_Medium.spiny.neurons	Astrocytes_Medium.spiny.neurons	Apoe	App	Prkdc	Abi2	NA	NA	NA	NA
2892	25222	Apoe	App	Prkdc	Prkcb	Apoe*App*Prkdc*Prkcb	Astrocytes	Medium.spiny.neurons	0.274463988686014	0.232098410518178	0.240924561225731	0.130200830427942	0	0	1.40601541244102	1.40601541244102	0.369345298985755	0.0765209472414357	NA	NA	-0.173121857466337	-0.173121857466337	NA	NA	NA	NA	NA	NA	-0.370767193736039	-0.370767193736039	NA	NA	NA	NA	NA	NA	-0.203108653282873	-0.203108653282873	2	1	0	1	0	1	NA	NA	Prkdc	NA	NA	NA	NA	NA	NA	NA	0.99	1	NA	NA	NA	NA	NA	NA	0.165	0.166666666666667	0.129470052746889	0.197901035909554	-0.0886656466841406	-0.0500902570215349	0.159042618848828	0.241542618848828	Apoe*App*Prkdc*Prkcb_Astrocytes_Medium.spiny.neurons	Astrocytes_Medium.spiny.neurons	Apoe	App	Prkdc	Prkcb	NA	NA	NA	NA
2893	25223	Apoe	App	Prkdc	Ylpm1	Apoe*App*Prkdc*Ylpm1	Astrocytes	Medium.spiny.neurons	0.247516518662144	0.188640946218384	0.390071253014981	0.180660194660492	0	0	1.40601541244102	1.40601541244102	0.369345298985755	0.0765209472414357	NA	NA	-0.0324309692189793	-0.0324309692189793	NA	NA	NA	NA	NA	NA	-0.0921955538281714	-0.0921955538281714	NA	NA	NA	NA	NA	NA	NA	NA	2	1	0	1	0	0	NA	NA	Prkdc	NA	NA	NA	NA	NA	NA	NA	0.99	1	NA	NA	NA	NA	NA	NA	0.165	0.166666666666667	0.178720050919173	0.232649331987577	-0.0229838043956823	0	0.283552814715121	0.366052814715121	Apoe*App*Prkdc*Ylpm1_Astrocytes_Medium.spiny.neurons	Astrocytes_Medium.spiny.neurons	Apoe	App	Prkdc	Ylpm1	NA	NA	NA	NA
2894	25224	Apoe	App	Prkdc	Dgkh	Apoe*App*Prkdc*Dgkh	Astrocytes	Medium.spiny.neurons	0.131592723701292	0.0870607256053058	0.590430969765407	0.0932974910057063	0	0	1.40601541244102	1.40601541244102	0.369345298985755	0.0765209472414357	NA	NA	-0.0746135601557558	-0.0746135601557558	NA	NA	NA	NA	NA	NA	-0.158243490471583	-0.0623032064906029	NA	NA	NA	NA	NA	NA	NA	NA	2	1	0	1	0	0	NA	NA	Prkdc	NA	NA	NA	NA	NA	NA	NA	0.99	1	NA	NA	NA	NA	NA	NA	0.165	0.166666666666667	0.0930277299732498	0.222135381664323	-0.0155556793899706	0	0.196317581110426	0.278817581110426	Apoe*App*Prkdc*Dgkh_Astrocytes_Medium.spiny.neurons	Astrocytes_Medium.spiny.neurons	Apoe	App	Prkdc	Dgkh	NA	NA	NA	NA
2895	25225	Apoe	App	Prkdc	Sptbn1	Apoe*App*Prkdc*Sptbn1	Astrocytes	Medium.spiny.neurons	0.323015850493139	0.255359199367723	0.3378977205512	0.228923778633078	0	0	1.40601541244102	1.40601541244102	0.369345298985755	0.0765209472414357	NA	NA	0.0377723179751082	0.0377723179751082	NA	NA	NA	NA	NA	NA	0.0253352957555213	0.0253352957555213	NA	NA	NA	NA	NA	NA	-0.0718080373563136	-0.0619188027968669	3	0	1	0	0	1	NA	NA	Prkdc	NA	NA	NA	NA	NA	NA	NA	0.99	1	NA	NA	NA	NA	NA	NA	0.165	0.166666666666667	0.225006865698261	0.250192824090679	0.00633246910765167	-0.0154599482522266	0.345539538171314	0.428039538171314	Apoe*App*Prkdc*Sptbn1_Astrocytes_Medium.spiny.neurons	Astrocytes_Medium.spiny.neurons	Apoe	App	Prkdc	Sptbn1	NA	REACTOME POST TRANSLATIONAL PROTEIN MODIFICATION	NA	NA
2896	25226	Apoe	App	Prkdc	Lmo7	Apoe*App*Prkdc*Lmo7	Astrocytes	Medium.spiny.neurons	0.23469604212993	0.172273053347534	0.443880222232328	0.189324473020707	0	0	1.40601541244102	1.40601541244102	0.369345298985755	0.0765209472414357	NA	NA	0.108271109670088	0.108271109670088	NA	NA	NA	NA	NA	NA	0.197598321895147	0.197598321895147	NA	NA	NA	NA	NA	NA	NA	NA	3	0	1	0	0	0	NA	NA	Prkdc	NA	NA	NA	NA	NA	NA	NA	0.99	1	NA	NA	NA	NA	NA	NA	0.165	0.166666666666667	0.187094407727957	0.267716735488099	0.0487665285343055	0	0.345336039739159	0.427836039739159	Apoe*App*Prkdc*Lmo7_Astrocytes_Medium.spiny.neurons	Astrocytes_Medium.spiny.neurons	Apoe	App	Prkdc	Lmo7	NA	REACTOME POST TRANSLATIONAL PROTEIN MODIFICATION	NA	NA
2897	25227	Apoe	App	Prkdc	Pclo	Apoe*App*Prkdc*Pclo	Astrocytes	Medium.spiny.neurons	0.25442778267177	0.186861506263731	0.443245972529122	0.214069220295762	0	0	1.40601541244102	1.40601541244102	0.369345298985755	0.0765209472414357	NA	NA	-0.0377723179751084	-0.0377723179751084	NA	NA	NA	NA	NA	NA	-0.0056726359318867	-0.0056726359318867	NA	NA	NA	NA	NA	NA	NA	NA	2	1	0	1	0	0	NA	NA	Prkdc	NA	NA	NA	NA	NA	NA	NA	0.99	1	NA	NA	NA	NA	NA	NA	0.165	0.166666666666667	0.210858115468112	0.231315641909991	-0.00141814377161678	0	0.325806864537298	0.408306864537298	Apoe*App*Prkdc*Pclo_Astrocytes_Medium.spiny.neurons	Astrocytes_Medium.spiny.neurons	Apoe	App	Prkdc	Pclo	NA	NA	NA	NA
2898	25228	Apoe	App	Prkdc	R3hdm1	Apoe*App*Prkdc*R3hdm1	Astrocytes	Medium.spiny.neurons	0.363752328371066	0.282978438635447	0.361135791780848	0.284316194996374	0	0	1.40601541244102	1.40601541244102	0.369345298985755	0.0765209472414357	NA	NA	-0.00861748052100567	-2.15078647930868e-05	NA	NA	NA	NA	NA	NA	0.0284599281277202	0.0161252993228718	NA	NA	NA	NA	NA	NA	NA	NA	2	1	1	0	0	0	NA	NA	Prkdc	NA	NA	NA	NA	NA	NA	NA	0.99	1	NA	NA	NA	NA	NA	NA	0.165	0.166666666666667	0.27689509285604	0.240748856034138	0.00403097545160325	0	0.399285008598911	0.481785008598911	Apoe*App*Prkdc*R3hdm1_Astrocytes_Medium.spiny.neurons	Astrocytes_Medium.spiny.neurons	Apoe	App	Prkdc	R3hdm1	NA	NA	NA	NA
2899	25229	Apoe	App	Prkdc	Rims2	Apoe*App*Prkdc*Rims2	Astrocytes	Medium.spiny.neurons	0.229360861601291	0.170563002763932	0.425157151230115	0.174891494454744	0	0	1.40601541244102	1.40601541244102	0.369345298985755	0.0765209472414357	NA	NA	0.0427107382336878	0.0427107382336878	NA	NA	NA	NA	NA	NA	0.149784909115302	0.149784909115302	NA	NA	NA	NA	NA	NA	NA	NA	3	0	1	0	0	0	NA	NA	Prkdc	NA	NA	NA	NA	NA	NA	NA	0.99	1	NA	NA	NA	NA	NA	NA	0.165	0.166666666666667	0.173129906608388	0.251425429523381	0.0371686759682169	0	0.317426959354187	0.399926959354187	Apoe*App*Prkdc*Rims2_Astrocytes_Medium.spiny.neurons	Astrocytes_Medium.spiny.neurons	Apoe	App	Prkdc	Rims2	NA	NA	NA	NA
2900	25230	Apoe	App	Prkdc	Arhgap32	Apoe*App*Prkdc*Arhgap32	Astrocytes	Medium.spiny.neurons	0.25321287038734	0.206559914717646	0.292509225299455	0.140250429776168	0	0	1.40601541244102	1.40601541244102	0.369345298985755	0.0765209472414357	NA	NA	-0.167033598107161	-0.167033598107161	NA	NA	NA	NA	NA	NA	-0.0082963436540012	-0.0082963436540012	NA	NA	NA	NA	NA	NA	NA	NA	2	1	0	1	0	0	NA	NA	Prkdc	NA	NA	NA	NA	NA	NA	NA	0.99	1	NA	NA	NA	NA	NA	NA	0.165	0.166666666666667	0.139338024103344	0.199379903999196	-0.00207403832883746	0	0.237990956938523	0.320490956938523	Apoe*App*Prkdc*Arhgap32_Astrocytes_Medium.spiny.neurons	Astrocytes_Medium.spiny.neurons	Apoe	App	Prkdc	Arhgap32	NA	NA	NA	NA
2901	25231	Apoe	App	Prkdc	Syne1	Apoe*App*Prkdc*Syne1	Astrocytes	Medium.spiny.neurons	0.371248398486969	0.291247710566575	0.349073919055751	0.28162843108052	0	0	1.40601541244102	1.40601541244102	0.369345298985755	0.0765209472414357	NA	NA	0.0790790779400808	0.0790790779400808	NA	NA	NA	NA	NA	NA	0.0114007880074934	0.0114007880074934	NA	NA	NA	NA	NA	NA	NA	NA	3	0	1	0	0	0	NA	NA	Prkdc	NA	NA	NA	NA	NA	NA	NA	0.99	1	NA	NA	NA	NA	NA	NA	0.165	0.166666666666667	0.27441155986233	0.260482895219784	0.00285007352068917	0	0.406078044232566	0.488578044232566	Apoe*App*Prkdc*Syne1_Astrocytes_Medium.spiny.neurons	Astrocytes_Medium.spiny.neurons	Apoe	App	Prkdc	Syne1	NA	NA	NA	NA
2902	25232	Apoe	App	Prkdc	Srrm2	Apoe*App*Prkdc*Srrm2	Astrocytes	Medium.spiny.neurons	0.371313002866467	0.283340296624917	0.388897430723375	0.313822508318417	0	0	1.40601541244102	1.40601541244102	0.369345298985755	0.0765209472414357	NA	NA	0.0456306406365104	0.0456306406365104	NA	NA	NA	NA	NA	NA	-0.00122861597004105	-0.00122861597004105	NA	NA	NA	NA	NA	NA	NA	NA	3	0	0	1	0	0	NA	NA	Prkdc	NA	NA	NA	NA	NA	NA	NA	0.99	1	NA	NA	NA	NA	NA	NA	0.165	0.166666666666667	0.303910570567185	0.252153982241168	-0.00030715383796098	0	0.429833984768788	0.512333984768788	Apoe*App*Prkdc*Srrm2_Astrocytes_Medium.spiny.neurons	Astrocytes_Medium.spiny.neurons	Apoe	App	Prkdc	Srrm2	NA	NA	NA	NA
2903	25233	Apoe	App	Prkdc	Mical3	Apoe*App*Prkdc*Mical3	Astrocytes	Medium.spiny.neurons	0.194391243548631	0.0958098703877036	1.01313976229847	0.318196098846675	0	0	1.40601541244102	1.40601541244102	0.369345298985755	0.0765209472414357	NA	NA	-0.0103999744492785	-0.0103999744492785	NA	NA	NA	NA	NA	NA	-0.00949060975942447	-0.00949060975942447	NA	NA	NA	NA	NA	NA	NA	NA	2	1	0	1	0	0	NA	NA	Prkdc	NA	NA	NA	NA	NA	NA	NA	0.99	1	NA	NA	NA	NA	NA	NA	0.165	0.166666666666667	0.307874914518594	0.238154333121936	-0.00237258120616385	0	0.42576579047648	0.50826579047648	Apoe*App*Prkdc*Mical3_Astrocytes_Medium.spiny.neurons	Astrocytes_Medium.spiny.neurons	Apoe	App	Prkdc	Mical3	NA	NA	NA	NA
2904	25234	Apoe	App	Prkdc	Sorbs2	Apoe*App*Prkdc*Sorbs2	Astrocytes	Medium.spiny.neurons	0.346896052425459	0.27809098577298	0.317920780562744	0.236085610428072	0	0	1.40601541244102	1.40601541244102	0.369345298985755	0.0765209472414357	NA	NA	-0.182198779193712	-0.182198779193712	NA	NA	NA	NA	NA	NA	-0.127531313886208	-0.127531313886208	NA	NA	NA	NA	NA	NA	NA	NA	2	1	0	1	0	0	NA	NA	Prkdc	NA	NA	NA	NA	NA	NA	NA	0.99	1	NA	NA	NA	NA	NA	NA	0.165	0.166666666666667	0.23179505267146	0.195701962719821	-0.0317110956770679	0	0.313790486192836	0.396290486192836	Apoe*App*Prkdc*Sorbs2_Astrocytes_Medium.spiny.neurons	Astrocytes_Medium.spiny.neurons	Apoe	App	Prkdc	Sorbs2	NA	NA	NA	NA
2905	25235	Apoe	App	Prkdc	Ank3	Apoe*App*Prkdc*Ank3	Astrocytes	Medium.spiny.neurons	0.372042326471915	0.293095440984075	0.343054912167848	0.277476261479767	0	0	1.40601541244102	1.40601541244102	0.369345298985755	0.0765209472414357	NA	NA	-0.0433431329209182	-0.0433431329209182	NA	NA	NA	NA	NA	NA	-0.00376740283010598	-0.00376740283010598	NA	NA	NA	NA	NA	NA	NA	NA	2	1	0	1	0	0	NA	NA	Prkdc	NA	NA	NA	NA	NA	NA	NA	0.99	1	NA	NA	NA	NA	NA	NA	0.165	0.166666666666667	0.270567698089676	0.229925230140636	-0.00094184625155435	0	0.385059390034217	0.467559390034217	Apoe*App*Prkdc*Ank3_Astrocytes_Medium.spiny.neurons	Astrocytes_Medium.spiny.neurons	Apoe	App	Prkdc	Ank3	NA	REACTOME POST TRANSLATIONAL PROTEIN MODIFICATION	NA	NA
2906	25236	Apoe	App	Prkdc	Dlg4	Apoe*App*Prkdc*Dlg4	Astrocytes	Medium.spiny.neurons	0.136956131471615	0.0809279925040797	0.751781209054619	0.127765049578361	0	0	1.40601541244102	1.40601541244102	0.369345298985755	0.0765209472414357	NA	NA	-0.0739604393228653	-0.0739604393228653	NA	NA	NA	NA	NA	NA	-0.0870991305690287	-0.0870991305690287	NA	NA	NA	NA	NA	NA	-0.168838967870777	-0.168838967870777	2	1	0	1	0	1	NA	NA	Prkdc	NA	NA	NA	NA	NA	NA	NA	0.99	1	NA	NA	NA	NA	NA	NA	0.165	0.166666666666667	0.127074350888309	0.222297764100255	-0.0217198861761207	-0.04181317786298	0.206456700918886	0.288956700918886	Apoe*App*Prkdc*Dlg4_Astrocytes_Medium.spiny.neurons	Astrocytes_Medium.spiny.neurons	Apoe	App	Prkdc	Dlg4	NA	NA	NA	NA
2907	25237	Apoe	App	Prkdc	Dlgap2	Apoe*App*Prkdc*Dlgap2	Astrocytes	Medium.spiny.neurons	0.308269190608678	0.246929529977057	0.318933003556805	0.20297078465032	0	0	1.40601541244102	1.40601541244102	0.369345298985755	0.0765209472414357	NA	NA	-0.00646004066678479	-0.00646004066678479	NA	NA	NA	NA	NA	NA	-0.00619020465766544	-0.00619020465766544	NA	NA	NA	NA	NA	NA	0.0370317433277074	0.0316664493763589	2	1	0	1	1	0	NA	NA	Prkdc	NA	NA	NA	NA	NA	NA	NA	0.99	1	NA	NA	NA	NA	NA	NA	0.165	0.166666666666667	0.200228690471849	0.239139245299199	-0.00154753139803723	0.00791396724038784	0.322981531042624	0.405481531042624	Apoe*App*Prkdc*Dlgap2_Astrocytes_Medium.spiny.neurons	Astrocytes_Medium.spiny.neurons	Apoe	App	Prkdc	Dlgap2	NA	NA	NA	NA
2908	25238	Apoe	App	Prkdc	Hnrnpu	Apoe*App*Prkdc*Hnrnpu	Astrocytes	Medium.spiny.neurons	0.317759231588648	0.235824426322326	0.428649234742435	0.284159009817061	0	0	1.40601541244102	1.40601541244102	0.369345298985755	0.0765209472414357	NA	NA	0.0423184476680114	0.0423184476680114	NA	NA	NA	NA	NA	NA	-0.103308068479305	-0.103308068479305	NA	NA	NA	NA	NA	NA	NA	NA	3	0	0	1	0	0	NA	NA	Prkdc	NA	NA	NA	NA	NA	NA	NA	0.99	1	NA	NA	NA	NA	NA	NA	0.165	0.166666666666667	0.276749952888857	0.251327533935204	-0.0257355275667463	0	0.389545956073086	0.472045956073086	Apoe*App*Prkdc*Hnrnpu_Astrocytes_Medium.spiny.neurons	Astrocytes_Medium.spiny.neurons	Apoe	App	Prkdc	Hnrnpu	NA	NA	NA	NA
2909	25239	Apoe	App	Prkdc	Ppp1r9a	Apoe*App*Prkdc*Ppp1r9a	Astrocytes	Medium.spiny.neurons	0.261355657846191	0.211045943639462	0.307147017864626	0.15444443413115	0	0	1.40601541244102	1.40601541244102	0.369345298985755	0.0765209472414357	NA	NA	-0.218271389136052	-0.218271389136052	NA	NA	NA	NA	NA	NA	-0.115807121165335	-0.115807121165335	NA	NA	NA	NA	NA	NA	NA	NA	2	1	0	1	0	0	NA	NA	Prkdc	NA	NA	NA	NA	NA	NA	NA	0.99	1	NA	NA	NA	NA	NA	NA	0.165	0.166666666666667	0.153228046670035	0.187036764801816	-0.0288230439548231	0	0.232334907093531	0.314834907093531	Apoe*App*Prkdc*Ppp1r9a_Astrocytes_Medium.spiny.neurons	Astrocytes_Medium.spiny.neurons	Apoe	App	Prkdc	Ppp1r9a	NA	NA	NA	NA
2910	25240	Apoe	App	Prkdc	Dock4	Apoe*App*Prkdc*Dock4	Astrocytes	Medium.spiny.neurons	0.228587441608811	0.162141033101231	0.492924035830371	0.201686707465522	0	0	1.40601541244102	1.40601541244102	0.369345298985755	0.0765209472414357	NA	NA	-0.0458462417316018	-0.0458462417316018	NA	NA	NA	NA	NA	NA	-0.0171018956841873	-0.0137019146680733	NA	NA	NA	NA	NA	NA	NA	NA	2	1	0	1	0	0	NA	NA	Prkdc	NA	NA	NA	NA	NA	NA	NA	0.99	1	NA	NA	NA	NA	NA	NA	0.165	0.166666666666667	0.198995777588603	0.229300696088502	-0.00342526431384535	0	0.311933493475932	0.394433493475932	Apoe*App*Prkdc*Dock4_Astrocytes_Medium.spiny.neurons	Astrocytes_Medium.spiny.neurons	Apoe	App	Prkdc	Dock4	NA	NA	NA	NA
2911	25241	Apoe	App	Prkdc	Sipa1l1	Apoe*App*Prkdc*Sipa1l1	Astrocytes	Medium.spiny.neurons	0.264541371907659	0.198240782716943	0.414423669723409	0.212175082035889	0	0	1.40601541244102	1.40601541244102	0.369345298985755	0.0765209472414357	NA	NA	-0.100902036739104	-0.100902036739104	NA	NA	NA	NA	NA	NA	0.14225708175347	0.14225708175347	NA	NA	NA	NA	NA	NA	NA	NA	2	1	1	0	0	0	NA	NA	Prkdc	NA	NA	NA	NA	NA	NA	NA	0.99	1	NA	NA	NA	NA	NA	NA	0.165	0.166666666666667	0.209047471768179	0.215613985433536	0.0353262910258998	0	0.334517609997897	0.417017609997897	Apoe*App*Prkdc*Sipa1l1_Astrocytes_Medium.spiny.neurons	Astrocytes_Medium.spiny.neurons	Apoe	App	Prkdc	Sipa1l1	NA	NA	NA	NA
2912	25242	Apoe	App	Prkdc	Nbea	Apoe*App*Prkdc*Nbea	Astrocytes	Medium.spiny.neurons	0.280805125900579	0.20142458960768	0.477313301187186	0.266608158831198	0	0	1.40601541244102	1.40601541244102	0.369345298985755	0.0765209472414357	NA	NA	0.0122603201168887	0.0122603201168887	NA	NA	NA	NA	NA	NA	-0.0699706533890125	-0.0699706533890125	NA	NA	NA	NA	NA	NA	NA	NA	3	0	0	1	0	0	NA	NA	Prkdc	NA	NA	NA	NA	NA	NA	NA	0.99	1	NA	NA	NA	NA	NA	NA	0.165	0.166666666666667	0.260465908148415	0.243819159462497	-0.0174641717438775	0	0.373643402007724	0.456143402007724	Apoe*App*Prkdc*Nbea_Astrocytes_Medium.spiny.neurons	Astrocytes_Medium.spiny.neurons	Apoe	App	Prkdc	Nbea	NA	NA	NA	NA
2913	25243	Apoe	App	Prkdc	Epb41l1	Apoe*App*Prkdc*Epb41l1	Astrocytes	Medium.spiny.neurons	0.117286319182894	0.0795690345676342	0.553985849994305	0.0708094643246501	0	0	1.40601541244102	1.40601541244102	0.369345298985755	0.0765209472414357	NA	NA	-0.0617538570651532	-0.0617538570651532	NA	NA	NA	NA	NA	NA	-0.140853924031272	-0.140853924031272	NA	NA	NA	NA	NA	NA	-0.0682591339881554	-0.0682591339881554	2	1	0	1	0	1	NA	NA	Prkdc	NA	NA	NA	NA	NA	NA	NA	0.99	1	NA	NA	NA	NA	NA	NA	0.165	0.166666666666667	0.0706913554456354	0.225335363904963	-0.0349824379090464	-0.0170383294304531	0.157348653728367	0.239848653728367	Apoe*App*Prkdc*Epb41l1_Astrocytes_Medium.spiny.neurons	Astrocytes_Medium.spiny.neurons	Apoe	App	Prkdc	Epb41l1	NA	NA	NA	NA
2914	25244	Apoe	App	Prkdc	Grm5	Apoe*App*Prkdc*Grm5	Astrocytes	Medium.spiny.neurons	0.39318940571421	0.327677518758994	0.262216222068213	0.226154909208512	0	0	1.40601541244102	1.40601541244102	0.369345298985755	0.0765209472414357	NA	NA	-0.0414695477929402	-0.0414695477929402	NA	NA	NA	NA	NA	NA	0.348161157429076	0.348161157429076	NA	NA	NA	NA	NA	NA	NA	NA	2	1	1	0	0	0	NA	NA	Prkdc	NA	NA	NA	NA	NA	NA	NA	0.99	1	NA	NA	NA	NA	NA	NA	0.165	0.166666666666667	0.222376546837808	0.230392784979432	0.0836859391417691	0	0.379415908898409	0.461915908898409	Apoe*App*Prkdc*Grm5_Astrocytes_Medium.spiny.neurons	Astrocytes_Medium.spiny.neurons	Apoe	App	Prkdc	Grm5	NA	NA	NA	NA
2915	25245	Apoe	App	Prkdc	Slc2a13	Apoe*App*Prkdc*Slc2a13	Astrocytes	Medium.spiny.neurons	0.231815552653019	0.164141068379514	0.4954884931808	0.20727635119446	0	0	1.40601541244102	1.40601541244102	0.369345298985755	0.0765209472414357	NA	NA	0.313571855115383	0.313571855115383	NA	NA	NA	NA	NA	NA	0.21071506204784	0.202263715363244	NA	NA	NA	NA	NA	NA	NA	NA	3	0	1	0	0	0	NA	NA	Prkdc	NA	NA	NA	NA	NA	NA	NA	0.99	1	NA	NA	NA	NA	NA	NA	0.165	0.166666666666667	0.204358054839114	0.316674995694575	0.049887468170589	0	0.387639286771695	0.470139286771695	Apoe*App*Prkdc*Slc2a13_Astrocytes_Medium.spiny.neurons	Astrocytes_Medium.spiny.neurons	Apoe	App	Prkdc	Slc2a13	NA	NA	NA	NA
2916	25246	Apoe	App	Prkdc	Pitpnm2	Apoe*App*Prkdc*Pitpnm2	Astrocytes	Medium.spiny.neurons	0.100331377754325	0.0646608388004236	0.625975895660462	0.0597336691975324	0	0	1.40601541244102	1.40601541244102	0.369345298985755	0.0765209472414357	NA	NA	-0.0224417466858931	-0.0224417466858931	NA	NA	NA	NA	NA	NA	0.196917463963425	0.196917463963425	NA	NA	NA	NA	NA	NA	NA	NA	2	1	1	0	0	0	NA	NA	Prkdc	NA	NA	NA	NA	NA	NA	NA	0.99	1	NA	NA	NA	NA	NA	NA	0.165	0.166666666666667	0.0596627249917996	0.235144738004296	0.0486027691227689	0	0.201536478555332	0.284036478555332	Apoe*App*Prkdc*Pitpnm2_Astrocytes_Medium.spiny.neurons	Astrocytes_Medium.spiny.neurons	Apoe	App	Prkdc	Pitpnm2	NA	NA	NA	NA
2917	25247	Apoe	App	Prkdc	Mprip	Apoe*App*Prkdc*Mprip	Astrocytes	Medium.spiny.neurons	0.126691540833927	0.0812558306402036	0.634473102267771	0.0935181457347899	0	0	1.40601541244102	1.40601541244102	0.369345298985755	0.0765209472414357	NA	NA	0.167404744708825	0.167404744708825	NA	NA	NA	NA	NA	NA	0.144281650107498	0.140407317872819	NA	NA	NA	NA	NA	NA	NA	NA	3	0	1	0	0	0	NA	NA	Prkdc	NA	NA	NA	NA	NA	NA	NA	0.99	1	NA	NA	NA	NA	NA	NA	0.165	0.166666666666667	0.093246470627683	0.282218801737762	0.0348729657100045	0	0.251792354351566	0.334292354351566	Apoe*App*Prkdc*Mprip_Astrocytes_Medium.spiny.neurons	Astrocytes_Medium.spiny.neurons	Apoe	App	Prkdc	Mprip	NA	NA	NA	NA
2918	25248	Apoe	App	Prkdc	Inpp4a	Apoe*App*Prkdc*Inpp4a	Astrocytes	Medium.spiny.neurons	0.101868870153682	0.0746480396388234	0.443431862849735	0.0435447108281316	0	0	1.40601541244102	1.40601541244102	0.369345298985755	0.0765209472414357	NA	NA	-0.0632855083690557	-0.0632855083690557	NA	NA	NA	NA	NA	NA	0.0742808755423664	0.0742808755423664	NA	NA	NA	NA	NA	NA	NA	NA	2	1	1	0	0	0	NA	NA	Prkdc	NA	NA	NA	NA	NA	NA	NA	0.99	1	NA	NA	NA	NA	NA	NA	0.165	0.166666666666667	0.0435172093705556	0.224953943956673	0.0185361394523334	0	0.165262251075059	0.247762251075059	Apoe*App*Prkdc*Inpp4a_Astrocytes_Medium.spiny.neurons	Astrocytes_Medium.spiny.neurons	Apoe	App	Prkdc	Inpp4a	NA	NA	NA	NA
2919	25249	Apoe	App	Prkdc	Snap25	Apoe*App*Prkdc*Snap25	Astrocytes	Medium.spiny.neurons	0.333856608258582	0.272451953247209	0.29225607212951	0.206708848749955	0	0	1.40601541244102	1.40601541244102	0.369345298985755	0.0765209472414357	NA	NA	0.0432292921387871	0.0432292921387871	NA	NA	NA	NA	NA	NA	0.0796689498485073	0.0458230281492434	NA	NA	NA	NA	NA	NA	NA	NA	3	0	1	0	0	0	NA	NA	Prkdc	NA	NA	NA	NA	NA	NA	NA	0.99	1	NA	NA	NA	NA	NA	NA	0.165	0.166666666666667	0.203814189537785	0.251554828923752	0.0114477456910417	0	0.335315476845182	0.417815476845182	Apoe*App*Prkdc*Snap25_Astrocytes_Medium.spiny.neurons	Astrocytes_Medium.spiny.neurons	Apoe	App	Prkdc	Snap25	NA	NA	NA	NA
2920	25250	Apoe	App	Prkdc	Cacna1e	Apoe*App*Prkdc*Cacna1e	Astrocytes	Medium.spiny.neurons	0.28677403381564	0.208286808510515	0.459455041494001	0.264457970700838	0	0	1.40601541244102	1.40601541244102	0.369345298985755	0.0765209472414357	NA	NA	-0.196325061048168	-0.196325061048168	NA	NA	NA	NA	NA	NA	-0.0250217998770832	-0.0250217998770832	NA	NA	NA	NA	NA	NA	NA	NA	2	1	0	1	0	0	NA	NA	Prkdc	NA	NA	NA	NA	NA	NA	NA	0.99	1	NA	NA	NA	NA	NA	NA	0.165	0.166666666666667	0.258460474079114	0.192293983437863	-0.00625414480359535	0	0.351480393396248	0.433980393396248	Apoe*App*Prkdc*Cacna1e_Astrocytes_Medium.spiny.neurons	Astrocytes_Medium.spiny.neurons	Apoe	App	Prkdc	Cacna1e	NA	NA	NA	NA
2921	25251	Apoe	App	Prkdc	Arpp21	Apoe*App*Prkdc*Arpp21	Astrocytes	Medium.spiny.neurons	0.41986950158345	0.350218382405613	0.261004612189509	0.242008208471387	0	0	1.40601541244102	1.40601541244102	0.369345298985755	0.0765209472414357	NA	NA	-0.346391314563568	-0.00497306427867841	NA	NA	NA	NA	NA	NA	-0.151887308604082	-0.151887308604082	NA	NA	NA	NA	NA	NA	NA	NA	2	1	0	1	0	0	NA	NA	Prkdc	NA	NA	NA	NA	NA	NA	NA	0.99	1	NA	NA	NA	NA	NA	NA	0.165	0.166666666666667	0.237391687102196	0.239510977179788	-0.0376824965289648	0	0.338305927427608	0.420805927427608	Apoe*App*Prkdc*Arpp21_Astrocytes_Medium.spiny.neurons	Astrocytes_Medium.spiny.neurons	Apoe	App	Prkdc	Arpp21	NA	NA	NA	NA
2922	25252	Apoe	App	Prkdc	Cacnb2	Apoe*App*Prkdc*Cacnb2	Astrocytes	Medium.spiny.neurons	0.338612134075913	0.286339683033145	0.241130756217811	0.173670293948779	0	0	1.40601541244102	1.40601541244102	0.369345298985755	0.0765209472414357	NA	NA	-0.0198262932788831	-0.00168154987244603	NA	NA	NA	NA	NA	NA	-0.160856056892974	-0.160856056892974	NA	NA	NA	NA	NA	NA	NA	NA	2	1	0	1	0	0	NA	NA	Prkdc	NA	NA	NA	NA	NA	NA	NA	0.99	1	NA	NA	NA	NA	NA	NA	0.165	0.166666666666667	0.171945060404427	0.240333845928454	-0.0398707253179076	0	0.2721766207097	0.3546766207097	Apoe*App*Prkdc*Cacnb2_Astrocytes_Medium.spiny.neurons	Astrocytes_Medium.spiny.neurons	Apoe	App	Prkdc	Cacnb2	NA	NA	NA	NA
2923	25253	Apoe	App	Prkdc	Sptbn4	Apoe*App*Prkdc*Sptbn4	Astrocytes	Medium.spiny.neurons	0.225856898444812	0.160485870602421	0.490374590843474	0.196851576204536	0	0	1.40601541244102	1.40601541244102	0.369345298985755	0.0765209472414357	NA	NA	-0.0463074144718657	-0.0463074144718657	NA	NA	NA	NA	NA	NA	0.0260060385919058	0.0260060385919058	NA	NA	NA	NA	NA	NA	NA	NA	2	1	1	0	0	0	NA	NA	Prkdc	NA	NA	NA	NA	NA	NA	NA	0.99	1	NA	NA	NA	NA	NA	NA	0.165	0.166666666666667	0.194347678191962	0.229185647335401	0.00650004435694823	0	0.312190524038136	0.394690524038136	Apoe*App*Prkdc*Sptbn4_Astrocytes_Medium.spiny.neurons	Astrocytes_Medium.spiny.neurons	Apoe	App	Prkdc	Sptbn4	NA	REACTOME POST TRANSLATIONAL PROTEIN MODIFICATION	NA	NA
2924	25254	Apoe	App	Prkdc	Fry	Apoe*App*Prkdc*Fry	Astrocytes	Medium.spiny.neurons	0.266144934221514	0.199238208325864	0.415905372710287	0.214846932254501	0	0	1.40601541244102	1.40601541244102	0.369345298985755	0.0765209472414357	NA	NA	0.0578117344070362	0.0578117344070362	NA	NA	NA	NA	NA	NA	-0.0175027560644679	-0.0175027560644679	NA	NA	NA	NA	NA	NA	NA	NA	3	0	0	1	0	0	NA	NA	Prkdc	NA	NA	NA	NA	NA	NA	NA	0.99	1	NA	NA	NA	NA	NA	NA	0.165	0.166666666666667	0.211601127468775	0.255191086583435	-0.00437524224523578	0	0.337009049637875	0.419509049637875	Apoe*App*Prkdc*Fry_Astrocytes_Medium.spiny.neurons	Astrocytes_Medium.spiny.neurons	Apoe	App	Prkdc	Fry	NA	NA	NA	NA
2925	25255	Apoe	App	Prkdc	Atp2b1	Apoe*App*Prkdc*Atp2b1	Astrocytes	Medium.spiny.neurons	0.450453938909219	0.386828962894516	0.219158252159034	0.218553320667661	0	0	1.40601541244102	1.40601541244102	0.369345298985755	0.0765209472414357	NA	NA	0.0149722455473694	0.0149722455473694	NA	NA	NA	NA	NA	NA	0.0124584074697861	0.0124584074697861	NA	NA	NA	NA	NA	NA	0.175488281659123	0.175488281659123	3	0	1	0	1	0	NA	NA	Prkdc	NA	NA	NA	NA	NA	NA	NA	0.99	1	NA	NA	NA	NA	NA	NA	0.165	0.166666666666667	0.215138771514625	0.244497014720555	0.00311444073634182	0.0434271864647177	0.360658092475432	0.443158092475432	Apoe*App*Prkdc*Atp2b1_Astrocytes_Medium.spiny.neurons	Astrocytes_Medium.spiny.neurons	Apoe	App	Prkdc	Atp2b1	NA	NA	NA	NA
2926	25256	Apoe	App	Prkdc	Pcdh17	Apoe*App*Prkdc*Pcdh17	Astrocytes	Medium.spiny.neurons	0.108560027532018	0.0702768374654048	0.620216302308019	0.0686330310977212	0	0	1.40601541244102	1.40601541244102	0.369345298985755	0.0765209472414357	NA	NA	0.141447898887476	0.0301781423349298	NA	NA	NA	NA	NA	NA	0.21725832111584	0.159316873720157	NA	NA	NA	NA	NA	NA	NA	NA	3	0	1	0	0	0	NA	NA	Prkdc	NA	NA	NA	NA	NA	NA	NA	0.99	1	NA	NA	NA	NA	NA	NA	0.165	0.166666666666667	0.0685254686255337	0.24829647909759	0.0394956249461794	0	0.212421520647418	0.294921520647418	Apoe*App*Prkdc*Pcdh17_Astrocytes_Medium.spiny.neurons	Astrocytes_Medium.spiny.neurons	Apoe	App	Prkdc	Pcdh17	NA	NA	NA	NA
2927	25257	Apoe	App	Prkdc	Abcc5	Apoe*App*Prkdc*Abcc5	Astrocytes	Medium.spiny.neurons	0.277744507743979	0.215733677416206	0.363020033392604	0.19959220713366	0	0	1.40601541244102	1.40601541244102	0.369345298985755	0.0765209472414357	NA	NA	NA	NA	NA	NA	NA	NA	NA	NA	0.0102543580921253	0.0069647323976382	NA	NA	NA	NA	NA	NA	NA	NA	2	0	1	0	0	0	NA	NA	Prkdc	NA	NA	NA	NA	NA	NA	NA	0.99	1	NA	NA	NA	NA	NA	NA	0.165	0.166666666666667	0.196983382227527	0.240754233000335	0.00174115494647759	0	0.318231076200934	0.400731076200934	Apoe*App*Prkdc*Abcc5_Astrocytes_Medium.spiny.neurons	Astrocytes_Medium.spiny.neurons	Apoe	App	Prkdc	Abcc5	NA	NA	NA	NA
2928	25258	Apoe	App	Prkdc	Tenm4	Apoe*App*Prkdc*Tenm4	Astrocytes	Medium.spiny.neurons	0.219140338781703	0.115159060909573	0.922321835641694	0.352780014415276	0	0	1.40601541244102	1.40601541244102	0.369345298985755	0.0765209472414357	NA	NA	0.0862701406820455	0.0862701406820455	NA	NA	NA	NA	NA	NA	0.209752095329296	0.207455698528303	NA	NA	NA	NA	NA	NA	NA	NA	3	0	1	0	0	0	NA	NA	Prkdc	NA	NA	NA	NA	NA	NA	NA	0.99	1	NA	NA	NA	NA	NA	NA	0.165	0.166666666666667	0.338838694563226	0.262268421252375	0.0511324764826868	0	0.495539143430756	0.578039143430756	Apoe*App*Prkdc*Tenm4_Astrocytes_Medium.spiny.neurons	Astrocytes_Medium.spiny.neurons	Apoe	App	Prkdc	Tenm4	NA	NA	NA	NA
2929	25259	Apoe	App	Prkdc	Acap2	Apoe*App*Prkdc*Acap2	Astrocytes	Medium.spiny.neurons	0.223003740759217	0.177041693331673	0.331307697570963	0.130326691370345	0	0	1.40601541244102	1.40601541244102	0.369345298985755	0.0765209472414357	NA	NA	-0.100241741414649	-0.100241741414649	NA	NA	NA	NA	NA	NA	-0.0605996473102845	-0.031718502679696	NA	NA	NA	NA	NA	NA	NA	NA	2	1	0	1	0	0	NA	NA	Prkdc	NA	NA	NA	NA	NA	NA	NA	0.99	1	NA	NA	NA	NA	NA	NA	0.165	0.166666666666667	0.129593801928756	0.215777400780448	-0.0079269675042124	0	0.233519018566874	0.316019018566874	Apoe*App*Prkdc*Acap2_Astrocytes_Medium.spiny.neurons	Astrocytes_Medium.spiny.neurons	Apoe	App	Prkdc	Acap2	NA	NA	NA	NA
2930	25260	Apoe	App	Prkdc	Neto1	Apoe*App*Prkdc*Neto1	Astrocytes	Medium.spiny.neurons	0.218042343327432	0.165605001207745	0.394778077141958	0.149781664174889	0	0	1.40601541244102	1.40601541244102	0.369345298985755	0.0765209472414357	NA	NA	-0.24104867714827	-0.00945717911034895	NA	NA	NA	NA	NA	NA	-0.12028781077667	-0.12028781077667	NA	NA	NA	NA	NA	NA	-0.760622620834917	-0.760622620834917	2	1	0	1	0	1	NA	NA	Prkdc	NA	NA	NA	NA	NA	NA	NA	0.99	1	NA	NA	NA	NA	NA	NA	0.165	0.166666666666667	0.14867153065763	0.238390008706345	-0.0299277486353566	-0.16036088778598	0.172722216800134	0.255222216800134	Apoe*App*Prkdc*Neto1_Astrocytes_Medium.spiny.neurons	Astrocytes_Medium.spiny.neurons	Apoe	App	Prkdc	Neto1	NA	NA	NA	NA
2931	25261	Apoe	App	Prkdc	Gria2	Apoe*App*Prkdc*Gria2	Astrocytes	Medium.spiny.neurons	0.449048604436409	0.384069898797461	0.224960467324916	0.223638160514525	0	0	1.40601541244102	1.40601541244102	0.369345298985755	0.0765209472414357	NA	NA	-0.104140226014122	-0.104140226014122	NA	NA	NA	NA	NA	NA	-0.0180329684577585	-0.00869774442233514	NA	NA	NA	NA	NA	NA	0.293261370667479	0.293261370667479	2	1	0	1	1	0	NA	NA	Prkdc	NA	NA	NA	NA	NA	NA	NA	0.99	1	NA	NA	NA	NA	NA	NA	0.165	0.166666666666667	0.219982920133005	0.214812888338109	-0.0021743812746631	0.0712834519784102	0.361943899653933	0.444443899653933	Apoe*App*Prkdc*Gria2_Astrocytes_Medium.spiny.neurons	Astrocytes_Medium.spiny.neurons	Apoe	App	Prkdc	Gria2	NA	NA	NA	NA
2932	25262	Apoe	App	Ptk2	Baiap2	Apoe*App*Ptk2*Baiap2	Astrocytes	Medium.spiny.neurons	0.894617887396852	0.894071375970594	0.00088060990263414	0.00088060990263414	0	0	1.40601541244102	1.40601541244102	0.369345298985755	0.0765209472414357	-0.132771215909955	-0.132771215909955	-0.0262754807838795	-0.0262754807838795	NA	NA	NA	NA	-0.257898997121757	-0.0374441209620396	0.380814809130316	0.380814809130316	NA	NA	NA	NA	-0.219075516406254	-0.219075516406254	0.222341742302736	0.191721358806146	2	2	1	1	1	1	NA	NA	Ptk2	NA	NA	NA	NA	NA	NA	NA	0.768451247247857	0.792706056338336	NA	NA	NA	NA	NA	NA	0.128075207874643	0.132117676056389	0.00088060967500425	0.201187747650166	0.0814970606930492	-0.00655759765926414	0.13894421501698	0.202981818954301	Apoe*App*Ptk2*Baiap2_Astrocytes_Medium.spiny.neurons	Astrocytes_Medium.spiny.neurons	Apoe	App	Ptk2	Baiap2	NA	NA	NA	NA
2933	25263	Apoe	App	Ptk2	Jak2	Apoe*App*Ptk2*Jak2	Astrocytes	Medium.spiny.neurons	0.136451895215433	0.106244506688754	0.358023047722095	0.0604394355479787	0	0	1.40601541244102	1.40601541244102	0.369345298985755	0.0765209472414357	-0.132771215909955	-0.132771215909955	-0.0508645393473986	-0.00068781155747424	NA	NA	NA	NA	-0.257898997121757	-0.0374441209620396	NA	NA	NA	NA	NA	NA	-0.219075516406254	-0.219075516406254	0.14975503170578	0.14975503170578	2	2	0	1	1	1	NA	NA	Ptk2	NA	NA	Jak2	NA	NA	NA	NA	0.768451247247857	0.792706056338336	NA	NA	NA	NA	1	1	0.294741874541309	0.298784342723056	0.060365949339491	0.207583153683299	-0.00935665777714548	-0.0167478137116212	0.151105290436757	0.298476227707412	Apoe*App*Ptk2*Jak2_Astrocytes_Medium.spiny.neurons	Astrocytes_Medium.spiny.neurons	Apoe	App	Ptk2	Jak2	NA	NA	NA	NA
2934	25264	Apoe	App	Ptk2	Ptk2b	Apoe*App*Ptk2*Ptk2b	Astrocytes	Medium.spiny.neurons	0.740465744836868	0.727104739812146	0.0262340418982267	0.0262340418982267	0	0	1.40601541244102	1.40601541244102	0.369345298985755	0.0765209472414357	-0.132771215909955	-0.132771215909955	-0.0351707803021872	-0.0351707803021872	NA	NA	NA	NA	-0.257898997121757	-0.0374441209620396	-0.114061166945745	-0.114061166945745	NA	NA	NA	NA	-0.219075516406254	-0.219075516406254	-0.108304500046575	-0.0978845938444739	2	2	0	2	0	2	NA	NA	Ptk2	NA	NA	Ptk2b	NA	NA	NA	NA	0.768451247247857	0.792706056338336	NA	NA	NA	NA	0.99	0.99	0.293075207874643	0.297117676056389	0.0262280252471161	0.198966035150793	-0.037748928833039	-0.078302476337108	0.0676853402374389	0.21422294417476	Apoe*App*Ptk2*Ptk2b_Astrocytes_Medium.spiny.neurons	Astrocytes_Medium.spiny.neurons	Apoe	App	Ptk2	Ptk2b	NA	NA	WP APOPTOSISRELATED NETWORK DUE TO ALTERED NOTCH3 IN OVARIAN CANCER	NA
2935	25265	Apoe	App	Ptk2	Mprip	Apoe*App*Ptk2*Mprip	Astrocytes	Medium.spiny.neurons	0.701784404948456	0.665310320663966	0.0768879376735779	0.0768879376735779	0	0	1.40601541244102	1.40601541244102	0.369345298985755	0.0765209472414357	-0.132771215909955	-0.132771215909955	0.167404744708825	0.167404744708825	NA	NA	NA	NA	-0.257898997121757	-0.0374441209620396	0.144281650107498	0.140407317872819	NA	NA	NA	NA	-0.219075516406254	-0.219075516406254	NA	NA	3	1	1	1	0	1	NA	NA	Ptk2	NA	NA	NA	NA	NA	NA	NA	0.768451247247857	0.792706056338336	NA	NA	NA	NA	NA	NA	0.128075207874643	0.132117676056389	0.0767367808886399	0.249219675282978	0.0255163079328591	-0.0539091853988306	0.187150179797143	0.251187783734465	Apoe*App*Ptk2*Mprip_Astrocytes_Medium.spiny.neurons	Astrocytes_Medium.spiny.neurons	Apoe	App	Ptk2	Mprip	NA	NA	NA	NA
2936	25266	Apoe	App	Ptk2	Dlg4	Apoe*App*Ptk2*Dlg4	Astrocytes	Medium.spiny.neurons	0.719194609225496	0.664381068619993	0.11420598142333	0.11420598142333	0	0	1.40601541244102	1.40601541244102	0.369345298985755	0.0765209472414357	-0.132771215909955	-0.132771215909955	-0.0739604393228653	-0.0739604393228653	NA	NA	NA	NA	-0.257898997121757	-0.0374441209620396	-0.0870991305690287	-0.0870991305690287	NA	NA	NA	NA	-0.219075516406254	-0.219075516406254	-0.168838967870777	-0.168838967870777	2	2	0	2	0	2	NA	NA	Ptk2	NA	NA	NA	NA	NA	NA	NA	0.768451247247857	0.792706056338336	NA	NA	NA	NA	NA	NA	0.128075207874643	0.132117676056389	0.113712028541241	0.189298637645471	-0.0310765439532661	-0.0957223632618106	0.144961893756439	0.20899949769376	Apoe*App*Ptk2*Dlg4_Astrocytes_Medium.spiny.neurons	Astrocytes_Medium.spiny.neurons	Apoe	App	Ptk2	Dlg4	NA	NA	NA	NA
2937	25267	Apoe	App	Ptk2	Dlg2	Apoe*App*Ptk2*Dlg2	Astrocytes	Medium.spiny.neurons	0.89160091621868	0.889865869130934	0.00280705493306989	0.00280705493306989	0	0	1.40601541244102	1.40601541244102	0.369345298985755	0.0765209472414357	-0.132771215909955	-0.132771215909955	0.0779728356138493	0.0779728356138493	NA	NA	NA	NA	-0.257898997121757	-0.0374441209620396	0.103541131737569	0.103541131737569	NA	NA	NA	NA	-0.219075516406254	-0.219075516406254	0.360406931489822	0.360406931489822	3	1	1	1	1	1	NA	NA	Ptk2	NA	NA	NA	NA	NA	NA	NA	0.768451247247857	0.792706056338336	NA	NA	NA	NA	NA	NA	0.128075207874643	0.132117676056389	0.00280704756030969	0.227208906587501	0.0164365167726698	0.032483919632105	0.140871719056447	0.204909322993769	Apoe*App*Ptk2*Dlg2_Astrocytes_Medium.spiny.neurons	Astrocytes_Medium.spiny.neurons	Apoe	App	Ptk2	Dlg2	NA	NA	NA	NA
2938	25268	Apoe	App	Rbm39	Dab1	Apoe*App*Rbm39*Dab1	Astrocytes	Medium.spiny.neurons	0.961519605116758	0.962705333144145	-0.00177616240662817	-0.00177616240662817	0	0	1.40601541244102	1.40601541244102	0.369345298985755	0.0765209472414357	0.0120852622637944	0.00401992811735793	0.189775322629629	0.00778121977935778	NA	NA	NA	NA	0.0161542121717278	0.0161542121717278	0.110583595922714	0.110583595922714	NA	NA	NA	NA	NA	NA	0.860517907814127	0.860517907814127	4	0	2	0	1	0	NA	NA	NA	NA	NA	NA	NA	NA	NA	NA	NA	NA	NA	NA	NA	NA	NA	NA	0	0	-0.00177616053884611	0.243704475301016	0.0315719578492808	0.17413110391518	0.222927607993892	0.222927607993892	Apoe*App*Rbm39*Dab1_Astrocytes_Medium.spiny.neurons	Astrocytes_Medium.spiny.neurons	Apoe	App	Rbm39	Dab1	NA	NA	NA	NA
2939	25269	Apoe	App	Rbm39	Epb41	Apoe*App*Rbm39*Epb41	Astrocytes	Medium.spiny.neurons	0.955086050372623	0.952442280095735	0.00399486788852822	0.00399486788852822	0	0	1.40601541244102	1.40601541244102	0.369345298985755	0.0765209472414357	0.0120852622637944	0.00401992811735793	0.250562165461307	0.250562165461307	NA	NA	NA	NA	0.0161542121717278	0.0161542121717278	0.388003129400312	0.388003129400312	NA	NA	NA	NA	NA	NA	NA	NA	4	0	2	0	0	0	NA	NA	NA	NA	NA	NA	NA	NA	NA	NA	NA	NA	NA	NA	NA	NA	NA	NA	0	0	0.00399484663733896	0.303120967986389	0.0964475686078199	0	0.203779114934443	0.203779114934443	Apoe*App*Rbm39*Epb41_Astrocytes_Medium.spiny.neurons	Astrocytes_Medium.spiny.neurons	Apoe	App	Rbm39	Epb41	NA	NA	NA	NA
2940	25270	Apoe	App	Rbm39	Trpm7	Apoe*App*Rbm39*Trpm7	Astrocytes	Medium.spiny.neurons	0.93161292636568	0.719206107660287	0.37286859185189	0.37286859185189	0	0	1.40601541244102	1.40601541244102	0.369345298985755	0.0765209472414357	0.0120852622637944	0.00401992811735793	NA	NA	NA	NA	NA	NA	0.0161542121717278	0.0161542121717278	0.0130278796198301	0.00096938347246619	NA	NA	NA	NA	NA	NA	NA	NA	3	0	2	0	0	0	NA	NA	NA	NA	NA	NA	NA	NA	NA	NA	NA	NA	NA	NA	NA	NA	NA	NA	0	0	0.356498288506462	0.241759209616266	0.00428054757345975	0	0.479518167101325	0.479518167101325	Apoe*App*Rbm39*Trpm7_Astrocytes_Medium.spiny.neurons	Astrocytes_Medium.spiny.neurons	Apoe	App	Rbm39	Trpm7	NA	NA	NA	NA
2941	25271	Apoe	App	Rps6ka5	Ank2	Apoe*App*Rps6ka5*Ank2	Astrocytes	Medium.spiny.neurons	0.460571466529711	0.436636621266721	0.0768205747195881	0.0768205747195881	0	0	1.40601541244102	1.40601541244102	0.369345298985755	0.0765209472414357	0.116999974545587	0.116999974545587	-0.104382185938639	-0.104382185938639	NA	NA	NA	NA	NA	NA	-0.13757507093394	-0.131265577671255	NA	NA	NA	NA	NA	NA	-0.107713504532225	-0.0681819096909747	3	1	0	1	0	1	NA	NA	Rps6ka5	NA	NA	NA	NA	NA	NA	NA	1	1	NA	NA	NA	NA	NA	NA	0.166666666666667	0.166666666666667	0.0766698142576003	0.243870303933237	-0.0326292018691526	-0.0170191129293543	0.173780808824966	0.257114142158299	Apoe*App*Rps6ka5*Ank2_Astrocytes_Medium.spiny.neurons	Astrocytes_Medium.spiny.neurons	Apoe	App	Rps6ka5	Ank2	NA	NA	NA	NA
2942	25272	Apoe	App	Rps6ka5	Pclo	Apoe*App*Rps6ka5*Pclo	Astrocytes	Medium.spiny.neurons	0.354216763182583	0.322704629724935	0.134021666547879	0.102143164829281	0	0	1.40601541244102	1.40601541244102	0.369345298985755	0.0765209472414357	0.116999974545587	0.116999974545587	-0.0377723179751084	-0.0377723179751084	NA	NA	NA	NA	NA	NA	-0.0056726359318867	-0.0056726359318867	NA	NA	NA	NA	NA	NA	NA	NA	3	1	0	1	0	0	NA	NA	Rps6ka5	NA	NA	NA	NA	NA	NA	NA	1	1	NA	NA	NA	NA	NA	NA	0.166666666666667	0.166666666666667	0.101789413484606	0.260432894671765	-0.00141814377161678	0	0.23129678893468	0.314630122268014	Apoe*App*Rps6ka5*Pclo_Astrocytes_Medium.spiny.neurons	Astrocytes_Medium.spiny.neurons	Apoe	App	Rps6ka5	Pclo	NA	NA	NA	NA
2943	25273	Apoe	App	Rps6ka5	Srrm2	Apoe*App*Rps6ka5*Srrm2	Astrocytes	Medium.spiny.neurons	0.481628018241295	0.443098014786648	0.120033549305108	0.120033549305108	0	0	1.40601541244102	1.40601541244102	0.369345298985755	0.0765209472414357	0.116999974545587	0.116999974545587	0.0456306406365104	0.0456306406365104	NA	NA	NA	NA	NA	NA	-0.00122861597004105	-0.00122861597004105	NA	NA	NA	NA	NA	NA	NA	NA	4	0	0	1	0	0	NA	NA	Rps6ka5	NA	NA	NA	NA	NA	NA	NA	1	1	NA	NA	NA	NA	NA	NA	0.166666666666667	0.166666666666667	0.119460369197276	0.281271235002942	-0.00030715383796098	0	0.259942409779767	0.3432757431131	Apoe*App*Rps6ka5*Srrm2_Astrocytes_Medium.spiny.neurons	Astrocytes_Medium.spiny.neurons	Apoe	App	Rps6ka5	Srrm2	NA	NA	NA	NA
2944	25274	Apoe	App	Rps6ka5	Sorbs2	Apoe*App*Rps6ka5*Sorbs2	Astrocytes	Medium.spiny.neurons	0.456471565014856	0.437135670481285	0.062304397465799	0.062304397465799	0	0	1.40601541244102	1.40601541244102	0.369345298985755	0.0765209472414357	0.116999974545587	0.116999974545587	-0.182198779193712	-0.182198779193712	NA	NA	NA	NA	NA	NA	-0.127531313886208	-0.127531313886208	NA	NA	NA	NA	NA	NA	NA	NA	3	1	0	1	0	0	NA	NA	Rps6ka5	NA	NA	NA	NA	NA	NA	NA	1	1	NA	NA	NA	NA	NA	NA	0.166666666666667	0.166666666666667	0.0622239039239316	0.224819215481596	-0.0317110956770679	0	0.158777963826195	0.242111297159529	Apoe*App*Rps6ka5*Sorbs2_Astrocytes_Medium.spiny.neurons	Astrocytes_Medium.spiny.neurons	Apoe	App	Rps6ka5	Sorbs2	NA	NA	NA	NA
2945	25275	Apoe	App	Rps6ka5	Braf	Apoe*App*Rps6ka5*Braf	Astrocytes	Medium.spiny.neurons	0.184271892497484	0.159706044987142	0.205219830180749	0.0588830064448346	0	0	1.40601541244102	1.40601541244102	0.369345298985755	0.0765209472414357	0.116999974545587	0.116999974545587	-0.060971380337743	-0.060971380337743	NA	NA	NA	NA	NA	NA	-0.0937379545963769	-0.0937379545963769	NA	NA	NA	NA	NA	NA	NA	NA	3	1	0	1	0	0	NA	NA	Rps6ka5	NA	NA	NA	NA	NA	NA	NA	1	1	NA	NA	NA	NA	NA	NA	0.166666666666667	0.166666666666667	0.0588150474753146	0.254647501105027	-0.0233660909506807	0	0.174455752552488	0.257789085885821	Apoe*App*Rps6ka5*Braf_Astrocytes_Medium.spiny.neurons	Astrocytes_Medium.spiny.neurons	Apoe	App	Rps6ka5	Braf	NA	NA	NA	NA
2946	25276	Apoe	App	Rps6ka5	Dlg2	Apoe*App*Rps6ka5*Dlg2	Astrocytes	Medium.spiny.neurons	0.481983447518337	0.463725576789886	0.0555946991676918	0.0555946991676918	0	0	1.40601541244102	1.40601541244102	0.369345298985755	0.0765209472414357	0.116999974545587	0.116999974545587	0.0779728356138493	0.0779728356138493	NA	NA	NA	NA	NA	NA	0.103541131737569	0.103541131737569	NA	NA	NA	NA	NA	NA	0.360406931489822	0.360406931489822	4	0	1	0	1	0	NA	NA	Rps6ka5	NA	NA	NA	NA	NA	NA	NA	1	1	NA	NA	NA	NA	NA	NA	0.166666666666667	0.166666666666667	0.0555374930709047	0.289325285804058	0.0257931745498153	0.0863931050309357	0.256293275763309	0.339626609096643	Apoe*App*Rps6ka5*Dlg2_Astrocytes_Medium.spiny.neurons	Astrocytes_Medium.spiny.neurons	Apoe	App	Rps6ka5	Dlg2	NA	NA	NA	NA
2947	25277	Apoe	App	Rps6ka5	Wnk1	Apoe*App*Rps6ka5*Wnk1	Astrocytes	Medium.spiny.neurons	0.18947397985282	0.148616074287146	0.348328746186082	0.104780065981793	0	0	1.40601541244102	1.40601541244102	0.369345298985755	0.0765209472414357	0.116999974545587	0.116999974545587	-0.0587196576069876	-0.0587196576069876	NA	NA	NA	NA	NA	NA	-0.0776715126687204	-0.0481599350428141	NA	NA	NA	NA	NA	NA	NA	NA	3	1	0	1	0	0	NA	NA	Rps6ka5	NA	NA	NA	NA	NA	NA	NA	1	1	NA	NA	NA	NA	NA	NA	0.166666666666667	0.166666666666667	0.10439828719003	0.25520842022889	-0.0120306839586396	0	0.225987155325155	0.309320488658488	Apoe*App*Rps6ka5*Wnk1_Astrocytes_Medium.spiny.neurons	Astrocytes_Medium.spiny.neurons	Apoe	App	Rps6ka5	Wnk1	NA	NA	NA	NA
2948	25278	Apoe	App	Rps6ka5	Slc2a13	Apoe*App*Rps6ka5*Slc2a13	Astrocytes	Medium.spiny.neurons	0.327380031750043	0.290606210269354	0.171344957137533	0.118148018872853	0	0	1.40601541244102	1.40601541244102	0.369345298985755	0.0765209472414357	0.116999974545587	0.116999974545587	0.313571855115383	0.313571855115383	NA	NA	NA	NA	NA	NA	0.21071506204784	0.202263715363244	NA	NA	NA	NA	NA	NA	NA	NA	4	0	1	0	0	0	NA	NA	Rps6ka5	NA	NA	NA	NA	NA	NA	NA	1	1	NA	NA	NA	NA	NA	NA	0.166666666666667	0.166666666666667	0.117601330216349	0.345792248456349	0.049887468170589	0	0.315441188529818	0.398774521863151	Apoe*App*Rps6ka5*Slc2a13_Astrocytes_Medium.spiny.neurons	Astrocytes_Medium.spiny.neurons	Apoe	App	Rps6ka5	Slc2a13	NA	NA	NA	NA
2949	25279	Apoe	App	Rps6ka5	Pde8b	Apoe*App*Rps6ka5*Pde8b	Astrocytes	Medium.spiny.neurons	0.151373190127216	0.145576051739648	0.0559596761024273	0.0113891015207528	0	0	1.40601541244102	1.40601541244102	0.369345298985755	0.0765209472414357	0.116999974545587	0.116999974545587	-0.0953284897718679	-0.0546734359729458	NA	NA	NA	NA	NA	NA	0.0860016801690134	0.0860016801690134	NA	NA	NA	NA	NA	NA	NA	NA	3	1	1	0	0	0	NA	NA	Rps6ka5	NA	NA	NA	NA	NA	NA	NA	1	1	NA	NA	NA	NA	NA	NA	0.166666666666667	0.166666666666667	0.011388609113314	0.256216729587312	0.02144756862513	0	0.150220758219535	0.233554091552868	Apoe*App*Rps6ka5*Pde8b_Astrocytes_Medium.spiny.neurons	Astrocytes_Medium.spiny.neurons	Apoe	App	Rps6ka5	Pde8b	NA	NA	NA	NA
2950	25280	Apoe	App	Rps6ka5	Lyst	Apoe*App*Rps6ka5*Lyst	Astrocytes	Medium.spiny.neurons	0.193785880159589	0.161874863829875	0.258125128998568	0.0806459698209444	0	0	1.40601541244102	1.40601541244102	0.369345298985755	0.0765209472414357	0.116999974545587	0.116999974545587	-0.137265953107266	-0.0388079284454586	NA	NA	NA	NA	NA	NA	-0.0766020064631047	-0.0555419294265097	NA	NA	NA	NA	NA	NA	NA	NA	3	1	0	1	0	0	NA	NA	Rps6ka5	NA	NA	NA	NA	NA	NA	NA	1	1	NA	NA	NA	NA	NA	NA	0.166666666666667	0.166666666666667	0.0804715891143417	0.260174371292284	-0.0138712214848197	0	0.203623164018074	0.286956497351407	Apoe*App*Rps6ka5*Lyst_Astrocytes_Medium.spiny.neurons	Astrocytes_Medium.spiny.neurons	Apoe	App	Rps6ka5	Lyst	NA	NA	NA	NA
2951	25281	Apoe	App	Rps6ka5	Fry	Apoe*App*Rps6ka5*Fry	Astrocytes	Medium.spiny.neurons	0.367825645459563	0.339535102054473	0.115135456181446	0.0918678433377294	0	0	1.40601541244102	1.40601541244102	0.369345298985755	0.0765209472414357	0.116999974545587	0.116999974545587	0.0578117344070362	0.0578117344070362	NA	NA	NA	NA	NA	NA	-0.0175027560644679	-0.0175027560644679	NA	NA	NA	NA	NA	NA	NA	NA	4	0	0	1	0	0	NA	NA	Rps6ka5	NA	NA	NA	NA	NA	NA	NA	1	1	NA	NA	NA	NA	NA	NA	0.166666666666667	0.166666666666667	0.0916102671504382	0.284308339345209	-0.00437524224523578	0	0.231576815700425	0.314910149033758	Apoe*App*Rps6ka5*Fry_Astrocytes_Medium.spiny.neurons	Astrocytes_Medium.spiny.neurons	Apoe	App	Rps6ka5	Fry	NA	NA	NA	NA
2952	25282	Apoe	App	Rps6ka5	Pcdh17	Apoe*App*Rps6ka5*Pcdh17	Astrocytes	Medium.spiny.neurons	0.166362429742699	0.138871883444573	0.258869715530487	0.0622538426085655	0	0	1.40601541244102	1.40601541244102	0.369345298985755	0.0765209472414357	0.116999974545587	0.116999974545587	0.141447898887476	0.0301781423349298	NA	NA	NA	NA	NA	NA	0.21725832111584	0.159316873720157	NA	NA	NA	NA	NA	NA	NA	NA	4	0	1	0	0	0	NA	NA	Rps6ka5	NA	NA	NA	NA	NA	NA	NA	1	1	NA	NA	NA	NA	NA	NA	0.166666666666667	0.166666666666667	0.0621735446473399	0.277413731859364	0.0394956249461794	0	0.220628223050112	0.303961556383445	Apoe*App*Rps6ka5*Pcdh17_Astrocytes_Medium.spiny.neurons	Astrocytes_Medium.spiny.neurons	Apoe	App	Rps6ka5	Pcdh17	NA	NA	NA	NA
2953	25283	Apoe	App	Rps6kb1	Map2	Apoe*App*Rps6kb1*Map2	Astrocytes	Medium.spiny.neurons	0.383886788743042	0.33327015092062	0.20341961801062	0.170694574814368	0	0	1.40601541244102	1.40601541244102	0.369345298985755	0.0765209472414357	-0.061727487806601	-0.00230965243667804	0.0523564904738879	0.0523564904738879	NA	NA	NA	NA	0.0167162354408471	0.0157591099161821	0.0730935287971153	0.0730935287971153	NA	NA	NA	NA	NA	NA	NA	NA	3	1	2	0	0	0	NA	NA	Rps6kb1	NA	NA	NA	NA	NA	NA	NA	0.718180696224643	0.948095778472053	NA	NA	NA	NA	NA	NA	0.119696782704107	0.158015963078675	0.16905584894846	0.253253996658942	0.0221803601127479	0	0.306773027334305	0.366621418686359	Apoe*App*Rps6kb1*Map2_Astrocytes_Medium.spiny.neurons	Astrocytes_Medium.spiny.neurons	Apoe	App	Rps6kb1	Map2	NA	NA	NA	NA
2954	25284	Apoe	App	Rps6kb1	Ank2	Apoe*App*Rps6kb1*Ank2	Astrocytes	Medium.spiny.neurons	0.381530070808994	0.333487246878551	0.193621957236131	0.161315824205949	0	0	1.40601541244102	1.40601541244102	0.369345298985755	0.0765209472414357	-0.061727487806601	-0.00230965243667804	-0.104382185938639	-0.104382185938639	NA	NA	NA	NA	0.0167162354408471	0.0157591099161821	-0.13757507093394	-0.131265577671255	NA	NA	NA	NA	NA	NA	-0.107713504532225	-0.0681819096909747	2	2	1	1	0	1	NA	NA	Rps6kb1	NA	NA	NA	NA	NA	NA	NA	0.718180696224643	0.948095778472053	NA	NA	NA	NA	NA	NA	0.119696782704107	0.158015963078675	0.159930941612746	0.214175639089027	-0.0286897505050261	-0.0170191129293543	0.244164329440069	0.304012720792123	Apoe*App*Rps6kb1*Ank2_Astrocytes_Medium.spiny.neurons	Astrocytes_Medium.spiny.neurons	Apoe	App	Rps6kb1	Ank2	NA	NA	NA	NA
2955	25285	Apoe	App	Rps6kb1	Lmo7	Apoe*App*Rps6kb1*Lmo7	Astrocytes	Medium.spiny.neurons	0.260469898849908	0.215273404634078	0.273788602426589	0.136974750289646	0	0	1.40601541244102	1.40601541244102	0.369345298985755	0.0765209472414357	-0.061727487806601	-0.00230965243667804	0.108271109670088	0.108271109670088	NA	NA	NA	NA	0.0167162354408471	0.0157591099161821	0.197598321895147	0.197598321895147	NA	NA	NA	NA	NA	NA	NA	NA	3	1	2	0	0	0	NA	NA	Rps6kb1	NA	NA	NA	NA	NA	NA	NA	0.718180696224643	0.948095778472053	NA	NA	NA	NA	NA	NA	0.119696782704107	0.158015963078675	0.136124486962006	0.267139323405663	0.052705979898432	0	0.296047138614054	0.355895529966107	Apoe*App*Rps6kb1*Lmo7_Astrocytes_Medium.spiny.neurons	Astrocytes_Medium.spiny.neurons	Apoe	App	Rps6kb1	Lmo7	NA	NA	NA	NA
2956	25286	Apoe	App	Rps6kb1	Rims2	Apoe*App*Rps6kb1*Rims2	Astrocytes	Medium.spiny.neurons	0.254788885139387	0.213276315120458	0.25548118422007	0.123651329802804	0	0	1.40601541244102	1.40601541244102	0.369345298985755	0.0765209472414357	-0.061727487806601	-0.00230965243667804	0.0427107382336878	0.0427107382336878	NA	NA	NA	NA	0.0167162354408471	0.0157591099161821	0.149784909115302	0.149784909115302	NA	NA	NA	NA	NA	NA	NA	NA	3	1	2	0	0	0	NA	NA	Rps6kb1	NA	NA	NA	NA	NA	NA	NA	0.718180696224643	0.948095778472053	NA	NA	NA	NA	NA	NA	0.119696782704107	0.158015963078675	0.123024965042563	0.250848017440945	0.0411081273323433	0	0.269003037429208	0.328851428781261	Apoe*App*Rps6kb1*Rims2_Astrocytes_Medium.spiny.neurons	Astrocytes_Medium.spiny.neurons	Apoe	App	Rps6kb1	Rims2	NA	NA	NA	NA
2957	25287	Apoe	App	Rps6kb1	Aak1	Apoe*App*Rps6kb1*Aak1	Astrocytes	Medium.spiny.neurons	0.266016416246829	0.209291852060736	0.34453548926132	0.177851914550511	0	0	1.40601541244102	1.40601541244102	0.369345298985755	0.0765209472414357	-0.061727487806601	-0.00230965243667804	-0.199642199961586	-0.199642199961586	NA	NA	NA	NA	0.0167162354408471	0.0157591099161821	-0.0247712912239305	-0.0247712912239305	NA	NA	NA	NA	NA	NA	NA	NA	2	2	1	1	0	0	NA	NA	Rps6kb1	NA	NA	NA	NA	NA	NA	NA	0.718180696224643	0.948095778472053	NA	NA	NA	NA	NA	NA	0.119696782704107	0.158015963078675	0.17600011170517	0.190918962233436	-0.00225210507916659	0	0.270333540282305	0.330181931634358	Apoe*App*Rps6kb1*Aak1_Astrocytes_Medium.spiny.neurons	Astrocytes_Medium.spiny.neurons	Apoe	App	Rps6kb1	Aak1	NA	NA	NA	NA
2958	25288	Apoe	App	Rps6kb1	Grin2b	Apoe*App*Rps6kb1*Grin2b	Astrocytes	Medium.spiny.neurons	0.416017976792853	0.372816743140288	0.157778388235439	0.144853138420327	0	0	1.40601541244102	1.40601541244102	0.369345298985755	0.0765209472414357	-0.061727487806601	-0.00230965243667804	-0.0642622651053372	-0.0642622651053372	NA	NA	NA	NA	0.0167162354408471	0.0157591099161821	-0.0684717840862643	-0.0684717840862643	NA	NA	NA	NA	NA	NA	0.165839975980022	0.165839975980022	2	2	1	1	1	0	NA	NA	Rps6kb1	NA	NA	NA	NA	NA	NA	NA	0.718180696224643	0.948095778472053	NA	NA	NA	NA	NA	NA	0.119696782704107	0.158015963078675	0.143848446237655	0.224133333166581	-0.0131517928899058	0.0410840394000576	0.269881236076022	0.329729627428075	Apoe*App*Rps6kb1*Grin2b_Astrocytes_Medium.spiny.neurons	Astrocytes_Medium.spiny.neurons	Apoe	App	Rps6kb1	Grin2b	NA	NA	NA	NA
2959	25289	Apoe	App	Rps6kb1	Srrm2	Apoe*App*Rps6kb1*Srrm2	Astrocytes	Medium.spiny.neurons	0.402381559408056	0.339605450081037	0.244043612650441	0.216017206656252	0	0	1.40601541244102	1.40601541244102	0.369345298985755	0.0765209472414357	-0.061727487806601	-0.00230965243667804	0.0456306406365104	0.0456306406365104	NA	NA	NA	NA	0.0167162354408471	0.0157591099161821	-0.00122861597004105	-0.00122861597004105	NA	NA	NA	NA	NA	NA	NA	NA	3	1	1	1	0	0	NA	NA	Rps6kb1	NA	NA	NA	NA	NA	NA	NA	0.718180696224643	0.948095778472053	NA	NA	NA	NA	NA	NA	0.119696782704107	0.158015963078675	0.212718725528165	0.251576570158732	0.00363229752616545	0	0.340323159370614	0.400171550722668	Apoe*App*Rps6kb1*Srrm2_Astrocytes_Medium.spiny.neurons	Astrocytes_Medium.spiny.neurons	Apoe	App	Rps6kb1	Srrm2	NA	NA	NA	NA
2960	25290	Apoe	App	Rps6kb1	Nedd4l	Apoe*App*Rps6kb1*Nedd4l	Astrocytes	Medium.spiny.neurons	0.284466024119272	0.233190916078749	0.285633930779198	0.162528865801988	0	0	1.40601541244102	1.40601541244102	0.369345298985755	0.0765209472414357	-0.061727487806601	-0.00230965243667804	-0.0242392963998576	-0.0242392963998576	NA	NA	NA	NA	0.0167162354408471	0.0157591099161821	0.0794267275614852	0.0794267275614852	NA	NA	NA	NA	NA	NA	NA	NA	2	2	2	0	0	0	NA	NA	Rps6kb1	NA	NA	NA	NA	NA	NA	NA	0.718180696224643	0.948095778472053	NA	NA	NA	NA	NA	NA	0.119696782704107	0.158015963078675	0.161112726295473	0.234118183342482	0.02375448236705	0	0.290049059150238	0.349897450502292	Apoe*App*Rps6kb1*Nedd4l_Astrocytes_Medium.spiny.neurons	Astrocytes_Medium.spiny.neurons	Apoe	App	Rps6kb1	Nedd4l	NA	NA	NA	NA
2961	25291	Apoe	App	Rps6kb1	Braf	Apoe*App*Rps6kb1*Braf	Astrocytes	Medium.spiny.neurons	0.137377719738622	0.106129704213804	0.369253116202112	0.0631057967565162	0	0	1.40601541244102	1.40601541244102	0.369345298985755	0.0765209472414357	-0.061727487806601	-0.00230965243667804	-0.060971380337743	-0.060971380337743	NA	NA	NA	NA	0.0167162354408471	0.0157591099161821	-0.0937379545963769	-0.0937379545963769	NA	NA	NA	NA	NA	NA	NA	NA	2	2	1	1	0	0	NA	NA	Rps6kb1	NA	NA	NA	NA	NA	NA	NA	0.718180696224643	0.948095778472053	NA	NA	NA	NA	NA	NA	0.119696782704107	0.158015963078675	0.063022160368579	0.224952836260816	-0.0194266395865542	0	0.16578525870571	0.225633650057764	Apoe*App*Rps6kb1*Braf_Astrocytes_Medium.spiny.neurons	Astrocytes_Medium.spiny.neurons	Apoe	App	Rps6kb1	Braf	NA	NA	NA	NA
2962	25292	Apoe	App	Rps6kb1	Sipa1l1	Apoe*App*Rps6kb1*Sipa1l1	Astrocytes	Medium.spiny.neurons	0.292053426619351	0.245281351474133	0.250856316093745	0.148158146879727	0	0	1.40601541244102	1.40601541244102	0.369345298985755	0.0765209472414357	-0.061727487806601	-0.00230965243667804	-0.100902036739104	-0.100902036739104	NA	NA	NA	NA	0.0167162354408471	0.0157591099161821	0.14225708175347	0.14225708175347	NA	NA	NA	NA	NA	NA	NA	NA	2	2	2	0	0	0	NA	NA	Rps6kb1	NA	NA	NA	NA	NA	NA	NA	0.718180696224643	0.948095778472053	NA	NA	NA	NA	NA	NA	0.119696782704107	0.158015963078675	0.147083516423922	0.2150365733511	0.0392657423900263	0	0.274234674294485	0.334083065646539	Apoe*App*Rps6kb1*Sipa1l1_Astrocytes_Medium.spiny.neurons	Astrocytes_Medium.spiny.neurons	Apoe	App	Rps6kb1	Sipa1l1	NA	NA	NA	NA
2963	25293	Apoe	App	Rps6kb1	Phactr1	Apoe*App*Rps6kb1*Phactr1	Astrocytes	Medium.spiny.neurons	0.500198348715662	0.464658114533085	0.106110542396259	0.106110542396259	0	0	1.40601541244102	1.40601541244102	0.369345298985755	0.0765209472414357	-0.061727487806601	-0.00230965243667804	-0.168206010609367	-0.168206010609367	NA	NA	NA	NA	0.0167162354408471	0.0157591099161821	0.305025302918827	0.305025302918827	NA	NA	NA	NA	NA	NA	NA	NA	2	2	2	0	0	0	NA	NA	Rps6kb1	NA	NA	NA	NA	NA	NA	NA	0.718180696224643	0.948095778472053	NA	NA	NA	NA	NA	NA	0.119696782704107	0.158015963078675	0.105714079199716	0.198517472132002	0.0779156242990947	0	0.243930627415264	0.303779018767318	Apoe*App*Rps6kb1*Phactr1_Astrocytes_Medium.spiny.neurons	Astrocytes_Medium.spiny.neurons	Apoe	App	Rps6kb1	Phactr1	NA	NA	NA	NA
2964	25294	Apoe	App	Rps6kb1	Srpk2	Apoe*App*Rps6kb1*Srpk2	Astrocytes	Medium.spiny.neurons	0.232209977749918	0.213052370807379	0.123665700040063	0.0518713771896054	0	0	1.40601541244102	1.40601541244102	0.369345298985755	0.0765209472414357	-0.061727487806601	-0.00230965243667804	-0.0909759410506977	-0.0909759410506977	NA	NA	NA	NA	0.0167162354408471	0.0157591099161821	-0.0866558506065949	-0.0108711394439738	NA	NA	NA	NA	NA	NA	NA	NA	2	2	1	1	0	0	NA	NA	Rps6kb1	NA	NA	NA	NA	NA	NA	NA	0.718180696224643	0.948095778472053	NA	NA	NA	NA	NA	NA	0.119696782704107	0.158015963078675	0.0518249048083159	0.2174953764014	0.00122177356219241	0	0.161183479790112	0.221031871142166	Apoe*App*Rps6kb1*Srpk2_Astrocytes_Medium.spiny.neurons	Astrocytes_Medium.spiny.neurons	Apoe	App	Rps6kb1	Srpk2	NA	NA	NA	NA
2965	25295	Apoe	App	Rps6kb1	Gprin3	Apoe*App*Rps6kb1*Gprin3	Astrocytes	Medium.spiny.neurons	0.260450174576467	0.209538108396716	0.312454641930232	0.156301446836545	0	0	1.40601541244102	1.40601541244102	0.369345298985755	0.0765209472414357	-0.061727487806601	-0.00230965243667804	0.0643361476529857	0.0643361476529857	NA	NA	NA	NA	0.0167162354408471	0.0157591099161821	0.449693901096156	0.449693901096156	NA	NA	NA	NA	NA	NA	NA	NA	3	1	2	0	0	0	NA	NA	Rps6kb1	NA	NA	NA	NA	NA	NA	NA	0.718180696224643	0.948095778472053	NA	NA	NA	NA	NA	NA	0.119696782704107	0.158015963078675	0.15504094094534	0.256238703151331	0.109351291135202	0	0.337835938088607	0.397684329440661	Apoe*App*Rps6kb1*Gprin3_Astrocytes_Medium.spiny.neurons	Astrocytes_Medium.spiny.neurons	Apoe	App	Rps6kb1	Gprin3	NA	NA	NA	NA
2966	25296	Apoe	App	Rps6kb1	Ksr2	Apoe*App*Rps6kb1*Ksr2	Astrocytes	Medium.spiny.neurons	0.124781467036874	0.109794676945244	0.183030797746046	0.0262341692565151	0	0	1.40601541244102	1.40601541244102	0.369345298985755	0.0765209472414357	-0.061727487806601	-0.00230965243667804	-0.111072246718452	-0.0210416297120894	NA	NA	NA	NA	0.0167162354408471	0.0157591099161821	0.139628812942364	0.121883234347041	NA	NA	NA	NA	NA	NA	NA	NA	2	2	2	0	0	0	NA	NA	Rps6kb1	NA	NA	NA	NA	NA	NA	NA	0.718180696224643	0.948095778472053	NA	NA	NA	NA	NA	NA	0.119696782704107	0.158015963078675	0.026228152517793	0.23491718970119	0.0342602645942708	0	0.160816879665523	0.220665271017577	Apoe*App*Rps6kb1*Ksr2_Astrocytes_Medium.spiny.neurons	Astrocytes_Medium.spiny.neurons	Apoe	App	Rps6kb1	Ksr2	NA	NA	NA	NA
2967	25297	Apoe	App	Rps6kb1	Arglu1	Apoe*App*Rps6kb1*Arglu1	Astrocytes	Medium.spiny.neurons	0.302196524866427	0.240906941991113	0.325801047075287	0.201775728511592	0	0	1.40601541244102	1.40601541244102	0.369345298985755	0.0765209472414357	-0.061727487806601	-0.00230965243667804	0.123412895553688	0.0637434883548856	NA	NA	NA	NA	0.0167162354408471	0.0157591099161821	0.585166933113597	0.585166933113597	NA	NA	NA	NA	NA	NA	NA	NA	3	1	2	0	0	0	NA	NA	Rps6kb1	NA	NA	NA	NA	NA	NA	NA	0.718180696224643	0.948095778472053	NA	NA	NA	NA	NA	NA	0.119696782704107	0.158015963078675	0.199081271947086	0.25609114431211	0.135542130521553	0	0.394897909363917	0.45474630071597	Apoe*App*Rps6kb1*Arglu1_Astrocytes_Medium.spiny.neurons	Astrocytes_Medium.spiny.neurons	Apoe	App	Rps6kb1	Arglu1	NA	NA	NA	NA
2968	25298	Apoe	App	Rps6kb1	Arhgap20	Apoe*App*Rps6kb1*Arhgap20	Astrocytes	Medium.spiny.neurons	0.158600708722893	0.142992616883186	0.148472217582016	0.0328277452963573	0	0	1.40601541244102	1.40601541244102	0.369345298985755	0.0765209472414357	-0.061727487806601	-0.00230965243667804	-0.0677557829498709	-6.31995356369494e-05	NA	NA	NA	NA	0.0167162354408471	0.0157591099161821	0.262271265807627	0.23217519600357	NA	NA	NA	NA	NA	NA	NA	NA	2	2	2	0	0	0	NA	NA	Rps6kb1	NA	NA	NA	NA	NA	NA	NA	0.718180696224643	0.948095778472053	NA	NA	NA	NA	NA	NA	0.119696782704107	0.158015963078675	0.0328159579853313	0.240161021034011	0.0609623019963889	0	0.183377619500531	0.243226010852585	Apoe*App*Rps6kb1*Arhgap20_Astrocytes_Medium.spiny.neurons	Astrocytes_Medium.spiny.neurons	Apoe	App	Rps6kb1	Arhgap20	NA	NA	NA	NA
2969	25299	Apoe	App	Rps6kb1	Cacng3	Apoe*App*Rps6kb1*Cacng3	Astrocytes	Medium.spiny.neurons	0.147828897205004	0.122627872866145	0.267650626256382	0.052212775987508	0	0	1.40601541244102	1.40601541244102	0.369345298985755	0.0765209472414357	-0.061727487806601	-0.00230965243667804	0.0212951355945545	0.0110723054599673	NA	NA	NA	NA	0.0167162354408471	0.0157591099161821	-0.0627238706614505	-0.0627238706614505	NA	NA	NA	NA	NA	NA	NA	NA	3	1	1	1	0	0	NA	NA	Rps6kb1	NA	NA	NA	NA	NA	NA	NA	0.718180696224643	0.948095778472053	NA	NA	NA	NA	NA	NA	0.119696782704107	0.158015963078675	0.0521653806329871	0.242944784170122	-0.0117209841525461	0	0.167777280641775	0.227625671993829	Apoe*App*Rps6kb1*Cacng3_Astrocytes_Medium.spiny.neurons	Astrocytes_Medium.spiny.neurons	Apoe	App	Rps6kb1	Cacng3	NA	NA	NA	NA
2970	25300	Apoe	App	Sgk3	Rapgef2	Apoe*App*Sgk3*Rapgef2	Astrocytes	Medium.spiny.neurons	0.200541594060488	0.170687809121953	0.231290009353796	0.0765177682589967	0	0	1.40601541244102	1.40601541244102	0.369345298985755	0.0765209472414357	NA	NA	-0.205337813327472	-0.205337813327472	NA	NA	NA	NA	NA	NA	-0.0127371340675677	-0.0122662261053608	NA	NA	NA	NA	NA	NA	NA	NA	2	1	0	1	0	0	NA	NA	Sgk3	NA	NA	NA	NA	NA	NA	NA	0.99	1	NA	NA	NA	NA	NA	NA	0.165	0.166666666666667	0.0763687807926139	0.19012929781225	-0.00306640273725464	0	0.169900228330111	0.252400228330111	Apoe*App*Sgk3*Rapgef2_Astrocytes_Medium.spiny.neurons	Astrocytes_Medium.spiny.neurons	Apoe	App	Sgk3	Rapgef2	NA	NA	NA	NA
2971	25301	Apoe	App	Sgk3	Cdk17	Apoe*App*Sgk3*Cdk17	Astrocytes	Medium.spiny.neurons	0.81523237267079	0.784631478068111	0.0551271950096281	0.0551271950096281	0	0	1.40601541244102	1.40601541244102	0.369345298985755	0.0765209472414357	NA	NA	0.00926109178673787	0.00416952095804986	NA	NA	NA	NA	NA	NA	0.356081120562431	0.356081120562431	NA	NA	NA	NA	NA	NA	NA	NA	3	0	1	0	0	0	NA	NA	Sgk3	NA	NA	NA	NA	NA	NA	NA	0.99	1	NA	NA	NA	NA	NA	NA	0.165	0.166666666666667	0.0550714188216066	0.241796607199329	0.0854393799495522	0	0.218689412396047	0.301189412396047	Apoe*App*Sgk3*Cdk17_Astrocytes_Medium.spiny.neurons	Astrocytes_Medium.spiny.neurons	Apoe	App	Sgk3	Cdk17	NA	NA	NA	NA
2972	25302	Apoe	App	Sgk3	Itpr1	Apoe*App*Sgk3*Itpr1	Astrocytes	Medium.spiny.neurons	0.876412888676286	0.861704783055342	0.0243889441804238	0.0243889441804238	0	0	1.40601541244102	1.40601541244102	0.369345298985755	0.0765209472414357	NA	NA	0.31438015676601	0.31438015676601	NA	NA	NA	NA	NA	NA	0.0697108845119482	0.0338207448001408	NA	NA	NA	NA	NA	NA	0.190071026647517	0.190071026647517	3	0	1	0	1	0	NA	NA	Sgk3	NA	NA	NA	NA	NA	NA	NA	0.99	1	NA	NA	NA	NA	NA	NA	0.165	0.166666666666667	0.0243841096485695	0.316858389969287	0.00845196387313513	0.046953682002343	0.210516127570952	0.293016127570952	Apoe*App*Sgk3*Itpr1_Astrocytes_Medium.spiny.neurons	Astrocytes_Medium.spiny.neurons	Apoe	App	Sgk3	Itpr1	NA	NA	NA	NA
2973	25303	Apoe	App	Sgk3	Pitpnm2	Apoe*App*Sgk3*Pitpnm2	Astrocytes	Medium.spiny.neurons	0.672017111037702	0.607687228075884	0.144942090475465	0.144942090475465	0	0	1.40601541244102	1.40601541244102	0.369345298985755	0.0765209472414357	NA	NA	-0.0224417466858931	-0.0224417466858931	NA	NA	NA	NA	NA	NA	0.196917463963425	0.196917463963425	NA	NA	NA	NA	NA	NA	NA	NA	2	1	1	0	0	0	NA	NA	Sgk3	NA	NA	NA	NA	NA	NA	NA	0.99	1	NA	NA	NA	NA	NA	NA	0.165	0.166666666666667	0.143935556548608	0.235144738004296	0.0486027691227689	0	0.285809310112141	0.368309310112141	Apoe*App*Sgk3*Pitpnm2_Astrocytes_Medium.spiny.neurons	Astrocytes_Medium.spiny.neurons	Apoe	App	Sgk3	Pitpnm2	NA	NA	NA	NA
2974	25304	Apoe	App	Sgk3	Srsf7	Apoe*App*Sgk3*Srsf7	Astrocytes	Medium.spiny.neurons	0.876966247786022	0.873356659841653	0.00594358718906139	0.00594358718906139	0	0	1.40601541244102	1.40601541244102	0.369345298985755	0.0765209472414357	NA	NA	-0.0110939245212471	-0.00798690231807868	NA	NA	NA	NA	NA	NA	0.0170559856619327	0.0170559856619327	NA	NA	NA	NA	NA	NA	NA	NA	2	1	1	0	0	0	NA	NA	Sgk3	NA	NA	NA	NA	NA	NA	NA	0.99	1	NA	NA	NA	NA	NA	NA	0.165	0.166666666666667	0.00594351720187691	0.238757549877179	0.004263582988624	0	0.127454083634778	0.209954083634778	Apoe*App*Sgk3*Srsf7_Astrocytes_Medium.spiny.neurons	Astrocytes_Medium.spiny.neurons	Apoe	App	Sgk3	Srsf7	NA	NA	NA	NA
2975	25305	Apoe	App	Sgk3	Rapgef6	Apoe*App*Sgk3*Rapgef6	Astrocytes	Medium.spiny.neurons	0.743248152449639	0.723629557891359	0.0385400800425883	0.0385400800425883	0	0	1.40601541244102	1.40601541244102	0.369345298985755	0.0765209472414357	NA	NA	-0.255600508911124	-0.0148422048849106	NA	NA	NA	NA	NA	NA	-0.260227401717939	-0.229571294264722	NA	NA	NA	NA	NA	NA	NA	NA	2	1	0	1	0	0	NA	NA	Sgk3	NA	NA	NA	NA	NA	NA	NA	0.99	1	NA	NA	NA	NA	NA	NA	0.165	0.166666666666667	0.0385210096940269	0.23704395422217	-0.0564053773034522	0	0.128840298153386	0.211340298153386	Apoe*App*Sgk3*Rapgef6_Astrocytes_Medium.spiny.neurons	Astrocytes_Medium.spiny.neurons	Apoe	App	Sgk3	Rapgef6	NA	NA	NA	NA
2976	25306	Apoe	App	Sgk3	Dpp6	Apoe*App*Sgk3*Dpp6	Astrocytes	Medium.spiny.neurons	0.862536068660125	0.839517752398297	0.0389781476693526	0.0389781476693526	0	0	1.40601541244102	1.40601541244102	0.369345298985755	0.0765209472414357	NA	NA	0	0	NA	NA	NA	NA	NA	NA	0.473359144867281	0.473359144867281	NA	NA	NA	NA	NA	NA	NA	NA	2	0	1	0	0	0	NA	NA	Sgk3	NA	NA	NA	NA	NA	NA	NA	0.99	1	NA	NA	NA	NA	NA	NA	0.165	0.166666666666667	0.0389584198769832	0.240754233000335	0.110227360459997	0	0.214449216607149	0.296949216607149	Apoe*App*Sgk3*Dpp6_Astrocytes_Medium.spiny.neurons	Astrocytes_Medium.spiny.neurons	Apoe	App	Sgk3	Dpp6	NA	NA	NA	NA
2977	25307	Apoe	App	Sik2	Map1b	Apoe*App*Sik2*Map1b	Astrocytes	Medium.spiny.neurons	0.882914014329722	0.855995973376634	0.0446176076884001	0.0446176076884001	0	0	1.40601541244102	1.40601541244102	0.369345298985755	0.0765209472414357	NA	NA	0.0901806569495579	0.0901806569495579	NA	NA	NA	NA	0.0687743320083093	0.0687743320083093	-0.132554562668783	-0.132554562668783	NA	NA	NA	NA	NA	NA	NA	NA	3	0	1	1	0	0	NA	NA	Sik2	NA	NA	NA	NA	NA	NA	NA	0.99	0.99	NA	NA	NA	NA	NA	NA	0.165	0.165	0.044588024028414	0.263238478833716	-0.0157793791496061	0	0.168317573870469	0.250817573870469	Apoe*App*Sik2*Map1b_Astrocytes_Medium.spiny.neurons	Astrocytes_Medium.spiny.neurons	Apoe	App	Sik2	Map1b	NA	NA	NA	NA
2978	25308	Apoe	App	Sik2	Ank2	Apoe*App*Sik2*Ank2	Astrocytes	Medium.spiny.neurons	0.899742352527328	0.872286854636698	0.0446588741243003	0.0446588741243003	0	0	1.40601541244102	1.40601541244102	0.369345298985755	0.0765209472414357	NA	NA	-0.104382185938639	-0.104382185938639	NA	NA	NA	NA	0.0687743320083093	0.0687743320083093	-0.13757507093394	-0.131265577671255	NA	NA	NA	NA	NA	NA	-0.107713504532225	-0.0681819096909747	2	1	1	1	0	1	NA	NA	Sik2	NA	NA	NA	NA	NA	NA	NA	0.99	0.99	NA	NA	NA	NA	NA	NA	0.165	0.165	0.0446292083470459	0.214753051171463	-0.0154626757038698	-0.0170191129293543	0.135764839616165	0.218264839616165	Apoe*App*Sik2*Ank2_Astrocytes_Medium.spiny.neurons	Astrocytes_Medium.spiny.neurons	Apoe	App	Sik2	Ank2	NA	NA	NA	NA
2979	25309	Apoe	App	Sik2	Tiam1	Apoe*App*Sik2*Tiam1	Astrocytes	Medium.spiny.neurons	0.218839171659734	0.161206727291348	0.438614818790675	0.167395137952809	0	0	1.40601541244102	1.40601541244102	0.369345298985755	0.0765209472414357	NA	NA	0.138980077067731	0.104425850315111	NA	NA	NA	NA	0.0687743320083093	0.0687743320083093	0.33751525064167	0.33751525064167	NA	NA	NA	NA	NA	NA	NA	NA	3	0	2	0	0	0	NA	NA	Sik2	NA	NA	NA	NA	NA	NA	NA	0.99	0.99	NA	NA	NA	NA	NA	NA	0.165	0.165	0.165848932450742	0.266766212795074	0.0984808540774666	0	0.348472465887012	0.430972465887012	Apoe*App*Sik2*Tiam1_Astrocytes_Medium.spiny.neurons	Astrocytes_Medium.spiny.neurons	Apoe	App	Sik2	Tiam1	NA	NA	NA	NA
2980	25310	Apoe	App	Sik2	Rapgef2	Apoe*App*Sik2*Rapgef2	Astrocytes	Medium.spiny.neurons	0.209568104300708	0.162025198864258	0.369191941806729	0.131335979394886	0	0	1.40601541244102	1.40601541244102	0.369345298985755	0.0765209472414357	NA	NA	-0.205337813327472	-0.205337813327472	NA	NA	NA	NA	0.0687743320083093	0.0687743320083093	-0.0127371340675677	-0.0122662261053608	NA	NA	NA	NA	NA	NA	NA	NA	2	1	1	1	0	0	NA	NA	Sik2	NA	NA	NA	NA	NA	NA	NA	0.99	0.99	NA	NA	NA	NA	NA	NA	0.165	0.165	0.13058600929645	0.19012929781225	0.0141001234280281	0	0.232700719916589	0.315200719916589	Apoe*App*Sik2*Rapgef2_Astrocytes_Medium.spiny.neurons	Astrocytes_Medium.spiny.neurons	Apoe	App	Sik2	Rapgef2	NA	NA	NA	NA
2981	25311	Apoe	App	Sik2	Sorbs1	Apoe*App*Sik2*Sorbs1	Astrocytes	Medium.spiny.neurons	0.859040102884581	0.816162832407263	0.0737803464868533	0.0737803464868533	0	0	1.40601541244102	1.40601541244102	0.369345298985755	0.0765209472414357	NA	NA	0.238217278374857	0.238217278374857	NA	NA	NA	NA	0.0687743320083093	0.0687743320083093	0.254356128357574	0.254356128357574	NA	NA	NA	NA	NA	NA	NA	NA	3	0	2	0	0	0	NA	NA	Sik2	NA	NA	NA	NA	NA	NA	NA	0.99	0.99	NA	NA	NA	NA	NA	NA	0.165	0.165	0.0736467619376016	0.29920703027488	0.0794188006143369	0	0.26295967738221	0.34545967738221	Apoe*App*Sik2*Sorbs1_Astrocytes_Medium.spiny.neurons	Astrocytes_Medium.spiny.neurons	Apoe	App	Sik2	Sorbs1	NA	NA	NA	NA
2982	25312	Apoe	App	Sik2	Pde7b	Apoe*App*Sik2*Pde7b	Astrocytes	Medium.spiny.neurons	0.879578624854272	0.85384704674173	0.0427855154528381	0.0427855154528381	0	0	1.40601541244102	1.40601541244102	0.369345298985755	0.0765209472414357	NA	NA	-0.1390652935716	-0.00957157264046927	NA	NA	NA	NA	0.0687743320083093	0.0687743320083093	0.0116882861497221	0.0116882861497221	NA	NA	NA	NA	NA	NA	NA	NA	2	1	2	0	0	0	NA	NA	Sik2	NA	NA	NA	NA	NA	NA	NA	0.99	0.99	NA	NA	NA	NA	NA	NA	0.165	0.165	0.0427594268295362	0.238361412912511	0.0200884646427106	0	0.171984365607147	0.254484365607147	Apoe*App*Sik2*Pde7b_Astrocytes_Medium.spiny.neurons	Astrocytes_Medium.spiny.neurons	Apoe	App	Sik2	Pde7b	NA	NA	NA	NA
2983	25313	Apoe	App	Sik2	Cnksr2	Apoe*App*Sik2*Cnksr2	Astrocytes	Medium.spiny.neurons	0.857385046265619	0.826441474771209	0.052967670248078	0.052967670248078	0	0	1.40601541244102	1.40601541244102	0.369345298985755	0.0765209472414357	NA	NA	-0.157007404585151	-0.157007404585151	NA	NA	NA	NA	0.0687743320083093	0.0687743320083093	0.14216539782846	0.14216539782846	NA	NA	NA	NA	NA	NA	NA	NA	2	1	2	0	0	0	NA	NA	Sik2	NA	NA	NA	NA	NA	NA	NA	0.99	0.99	NA	NA	NA	NA	NA	NA	0.165	0.165	0.0529181908667857	0.20182176960521	0.052470353585625	0	0.180064252462203	0.262564252462203	Apoe*App*Sik2*Cnksr2_Astrocytes_Medium.spiny.neurons	Astrocytes_Medium.spiny.neurons	Apoe	App	Sik2	Cnksr2	NA	NA	NA	NA
2984	25314	Apoe	App	Sik2	Agap2	Apoe*App*Sik2*Agap2	Astrocytes	Medium.spiny.neurons	0.196864894276947	0.142685739055474	0.461598788182705	0.148075491857297	0	0	1.40601541244102	1.40601541244102	0.369345298985755	0.0765209472414357	NA	NA	-0.0769193838298881	-0.0769193838298881	NA	NA	NA	NA	0.0687743320083093	0.0687743320083093	0.154638312004538	0.154638312004538	NA	NA	NA	NA	NA	NA	NA	NA	2	1	2	0	0	0	NA	NA	Sik2	NA	NA	NA	NA	NA	NA	NA	0.99	0.99	NA	NA	NA	NA	NA	NA	0.165	0.165	0.147002648541003	0.221562222550895	0.0555208678878715	0	0.285544193760386	0.368044193760386	Apoe*App*Sik2*Agap2_Astrocytes_Medium.spiny.neurons	Astrocytes_Medium.spiny.neurons	Apoe	App	Sik2	Agap2	NA	NA	NA	NA
2985	25315	Apoe	App	Sik2	Dclk1	Apoe*App*Sik2*Dclk1	Astrocytes	Medium.spiny.neurons	0.906914623499331	0.883230739723253	0.0381337493302615	0.0381337493302615	0	0	1.40601541244102	1.40601541244102	0.369345298985755	0.0765209472414357	NA	NA	0.00150779477490734	0.00150779477490734	NA	NA	NA	NA	0.0687743320083093	0.0687743320083093	0.186048591013644	0.186048591013644	NA	NA	NA	NA	NA	NA	NA	NA	3	0	2	0	0	0	NA	NA	Sik2	NA	NA	NA	NA	NA	NA	NA	0.99	0.99	NA	NA	NA	NA	NA	NA	0.165	0.165	0.0381152755945882	0.241131181408405	0.0631493432562357	0	0.190255537926908	0.272755537926908	Apoe*App*Sik2*Dclk1_Astrocytes_Medium.spiny.neurons	Astrocytes_Medium.spiny.neurons	Apoe	App	Sik2	Dclk1	NA	NA	NA	NA
2986	25316	Apoe	App	Sik2	Cdc42bpb	Apoe*App*Sik2*Cdc42bpb	Astrocytes	Medium.spiny.neurons	0.144018289550522	0.10298348835967	0.479880403270744	0.0893221755866228	0	0	1.40601541244102	1.40601541244102	0.369345298985755	0.0765209472414357	NA	NA	-0.194184557887415	-0.194184557887415	NA	NA	NA	NA	0.0687743320083093	0.0687743320083093	-0.139441585074018	-0.0333390545372885	NA	NA	NA	NA	NA	NA	NA	NA	2	1	1	1	0	0	NA	NA	Sik2	NA	NA	Cdc42bpb	NA	NA	NA	NA	0.99	0.99	NA	NA	NA	NA	0.99	0.99	0.33	0.33	0.0890853803928888	0.192809215225305	0.00883484916790744	0	0.189907412589495	0.354907412589495	Apoe*App*Sik2*Cdc42bpb_Astrocytes_Medium.spiny.neurons	Astrocytes_Medium.spiny.neurons	Apoe	App	Sik2	Cdc42bpb	NA	NA	NA	NA
2987	25317	Apoe	App	Sik2	Sipa1l1	Apoe*App*Sik2*Sipa1l1	Astrocytes	Medium.spiny.neurons	0.864132627194791	0.824989117499916	0.0667985446948559	0.0667985446948559	0	0	1.40601541244102	1.40601541244102	0.369345298985755	0.0765209472414357	NA	NA	-0.100902036739104	-0.100902036739104	NA	NA	NA	NA	0.0687743320083093	0.0687743320083093	0.14225708175347	0.14225708175347	NA	NA	NA	NA	NA	NA	NA	NA	2	1	2	0	0	0	NA	NA	Sik2	NA	NA	NA	NA	NA	NA	NA	0.99	0.99	NA	NA	NA	NA	NA	NA	0.165	0.165	0.0666993689848234	0.215613985433536	0.0524928171911826	0	0.200752770297183	0.283252770297183	Apoe*App*Sik2*Sipa1l1_Astrocytes_Medium.spiny.neurons	Astrocytes_Medium.spiny.neurons	Apoe	App	Sik2	Sipa1l1	NA	NA	NA	NA
2988	25318	Apoe	App	Sik2	Grm1	Apoe*App*Sik2*Grm1	Astrocytes	Medium.spiny.neurons	0.268793579297951	0.553236860607631	-1.03864664865642	-1.03864664865642	0	0	1.40601541244102	1.40601541244102	0.369345298985755	0.0765209472414357	NA	NA	0.160050667305275	0.160050667305275	NA	NA	NA	NA	0.0687743320083093	0.0687743320083093	0.504451803135091	0.504451803135091	NA	NA	NA	NA	NA	NA	NA	NA	3	0	2	0	0	0	NA	NA	Sik2	NA	NA	NA	NA	NA	NA	NA	0.99	0.99	NA	NA	NA	NA	NA	NA	0.165	0.165	-0.777353078569024	0.280428706986003	0.133569290370514	0	-0.570354079890766	-0.652854079890766	Apoe*App*Sik2*Grm1_Astrocytes_Medium.spiny.neurons	Astrocytes_Medium.spiny.neurons	Apoe	App	Sik2	Grm1	NA	NA	NA	NA
2989	25319	Apoe	App	Sik2	Stxbp5l	Apoe*App*Sik2*Stxbp5l	Astrocytes	Medium.spiny.neurons	0.826635047593775	0.711719865367457	0.215659603219073	0.215659603219073	0	0	1.40601541244102	1.40601541244102	0.369345298985755	0.0765209472414357	NA	NA	-0.022535284382334	-0.022535284382334	NA	NA	NA	NA	0.0687743320083093	0.0687743320083093	0.0972134708521367	0.0972134708521367	NA	NA	NA	NA	NA	NA	NA	NA	2	1	2	0	0	0	NA	NA	Sik2	NA	NA	NA	NA	NA	NA	NA	0.99	0.99	NA	NA	NA	NA	NA	NA	0.165	0.165	0.212377277421487	0.235121365402499	0.0413936228577821	0	0.350634771551627	0.433134771551627	Apoe*App*Sik2*Stxbp5l_Astrocytes_Medium.spiny.neurons	Astrocytes_Medium.spiny.neurons	Apoe	App	Sik2	Stxbp5l	NA	NA	NA	NA
2990	25320	Apoe	App	Sik2	Arpp21	Apoe*App*Sik2*Arpp21	Astrocytes	Medium.spiny.neurons	0.918830871573159	0.89894369572026	0.0315338754210637	0.0315338754210637	0	0	1.40601541244102	1.40601541244102	0.369345298985755	0.0765209472414357	NA	NA	-0.346391314563568	-0.00497306427867841	NA	NA	NA	NA	0.0687743320083093	0.0687743320083093	-0.151887308604082	-0.151887308604082	NA	NA	NA	NA	NA	NA	NA	NA	2	1	1	1	0	0	NA	NA	Sik2	NA	NA	NA	NA	NA	NA	NA	0.99	0.99	NA	NA	NA	NA	NA	NA	0.165	0.165	0.0315234273027789	0.239510977179788	-0.0205159703636821	0	0.141020930710832	0.223520930710832	Apoe*App*Sik2*Arpp21_Astrocytes_Medium.spiny.neurons	Astrocytes_Medium.spiny.neurons	Apoe	App	Sik2	Arpp21	NA	NA	NA	NA
2991	25321	Apoe	App	Sik2	Gad1	Apoe*App*Sik2*Gad1	Astrocytes	Medium.spiny.neurons	0.745841386192211	0.697266139628139	0.0970248615335368	0.0970248615335368	0	0	1.40601541244102	1.40601541244102	0.369345298985755	0.0765209472414357	NA	NA	0	0	NA	NA	NA	NA	0.0687743320083093	0.0687743320083093	0.331458143938153	0.331458143938153	NA	NA	NA	NA	NA	NA	NA	NA	2	0	2	0	0	0	NA	NA	Sik2	NA	NA	NA	NA	NA	NA	NA	0.99	0.99	NA	NA	NA	NA	NA	NA	0.165	0.165	0.0967215453130723	0.240754233000335	0.0971241199078251	0	0.265660721767152	0.348160721767152	Apoe*App*Sik2*Gad1_Astrocytes_Medium.spiny.neurons	Astrocytes_Medium.spiny.neurons	Apoe	App	Sik2	Gad1	NA	NA	NA	NA
2992	25322	Apoe	App	Sik2	Fry	Apoe*App*Sik2*Fry	Astrocytes	Medium.spiny.neurons	0.864971259019895	0.825772836561794	0.0668281535913723	0.0668281535913723	0	0	1.40601541244102	1.40601541244102	0.369345298985755	0.0765209472414357	NA	NA	0.0578117344070362	0.0578117344070362	NA	NA	NA	NA	0.0687743320083093	0.0687743320083093	-0.0175027560644679	-0.0175027560644679	NA	NA	NA	NA	NA	NA	NA	NA	3	0	1	1	0	0	NA	NA	Sik2	NA	NA	NA	NA	NA	NA	NA	0.99	0.99	NA	NA	NA	NA	NA	NA	0.165	0.165	0.0667288460988857	0.255191086583435	0.012791283920047	0	0.200720031350627	0.283220031350627	Apoe*App*Sik2*Fry_Astrocytes_Medium.spiny.neurons	Astrocytes_Medium.spiny.neurons	Apoe	App	Sik2	Fry	NA	NA	NA	NA
2993	25323	Apoe	App	Sik2	Srsf7	Apoe*App*Sik2*Srsf7	Astrocytes	Medium.spiny.neurons	0.882607567315199	0.866568886984756	0.0264274585734059	0.0264274585734059	0	0	1.40601541244102	1.40601541244102	0.369345298985755	0.0765209472414357	NA	NA	-0.0110939245212471	-0.00798690231807868	NA	NA	NA	NA	0.0687743320083093	0.0687743320083093	0.0170559856619327	0.0170559856619327	NA	NA	NA	NA	NA	NA	NA	NA	2	1	2	0	0	0	NA	NA	Sik2	NA	NA	NA	NA	NA	NA	NA	0.99	0.99	NA	NA	NA	NA	NA	NA	0.165	0.165	0.026421307886243	0.238757549877179	0.0214301091539068	0	0.156515137401786	0.239015137401786	Apoe*App*Sik2*Srsf7_Astrocytes_Medium.spiny.neurons	Astrocytes_Medium.spiny.neurons	Apoe	App	Sik2	Srsf7	NA	NA	NA	NA
2994	25324	Apoe	App	Sik2	Akap11	Apoe*App*Sik2*Akap11	Astrocytes	Medium.spiny.neurons	0.751185957183458	0.701279841466788	0.0990433484173787	0.0990433484173787	0	0	1.40601541244102	1.40601541244102	0.369345298985755	0.0765209472414357	NA	NA	0.0243624409414028	9.25844524023261e-05	NA	NA	NA	NA	0.0687743320083093	0.0687743320083093	0.188951842755458	0.188951842755458	NA	NA	NA	NA	NA	NA	NA	NA	3	0	2	0	0	0	NA	NA	Sik2	NA	NA	NA	NA	NA	NA	NA	0.99	0.99	NA	NA	NA	NA	NA	NA	0.165	0.165	0.0987207561130155	0.240777379113369	0.0638502251843756	0	0.251034558261888	0.333534558261888	Apoe*App*Sik2*Akap11_Astrocytes_Medium.spiny.neurons	Astrocytes_Medium.spiny.neurons	Apoe	App	Sik2	Akap11	NA	NA	NA	NA
2995	25325	Apoe	App	Sik2	Adgrl3	Apoe*App*Sik2*Adgrl3	Astrocytes	Medium.spiny.neurons	0.864694256997671	0.833961963724409	0.052147110866881	0.052147110866881	0	0	1.40601541244102	1.40601541244102	0.369345298985755	0.0765209472414357	NA	NA	-0.0819970700978237	-0.0819970700978237	NA	NA	NA	NA	0.0687743320083093	0.0687743320083093	0.0499541614907883	0.0478797780495307	NA	NA	NA	NA	NA	NA	NA	NA	2	1	2	0	0	0	NA	NA	Sik2	NA	NA	NA	NA	NA	NA	NA	0.99	0.99	NA	NA	NA	NA	NA	NA	0.165	0.165	0.0520998939778281	0.220300784661691	0.0291273321320706	0	0.176813952374709	0.259313952374709	Apoe*App*Sik2*Adgrl3_Astrocytes_Medium.spiny.neurons	Astrocytes_Medium.spiny.neurons	Apoe	App	Sik2	Adgrl3	NA	NA	NA	NA
2996	25326	Apoe	App	Sik2	Pde1c	Apoe*App*Sik2*Pde1c	Astrocytes	Medium.spiny.neurons	0.166670433459051	0.118043044271721	0.49414498459648	0.11921859461005	0	0	1.40601541244102	1.40601541244102	0.369345298985755	0.0765209472414357	NA	NA	0.028729943542259	0.028729943542259	NA	NA	NA	NA	0.0687743320083093	0.0687743320083093	-0.0213484019667376	-0.0141632505229833	NA	NA	NA	NA	NA	NA	NA	NA	3	0	1	1	0	0	NA	NA	Sik2	NA	NA	NA	NA	NA	NA	NA	0.99	0.99	NA	NA	NA	NA	NA	NA	0.165	0.165	0.118656966503986	0.247934743373739	0.0136259502751235	0	0.249437313328417	0.331937313328417	Apoe*App*Sik2*Pde1c_Astrocytes_Medium.spiny.neurons	Astrocytes_Medium.spiny.neurons	Apoe	App	Sik2	Pde1c	NA	NA	NA	NA
2997	25327	Apoe	App	Snrnp70	Agap2	Apoe*App*Snrnp70*Agap2	Astrocytes	Medium.spiny.neurons	0.646387587676273	0.617846125493197	0.0650489735093059	0.0650489735093059	0	0	1.40601541244102	1.40601541244102	0.369345298985755	0.0765209472414357	0.105851226855676	0.105851226855676	-0.0769193838298881	-0.0769193838298881	NA	NA	NA	NA	0.0185008454924174	0.0113161852089298	0.154638312004538	0.154638312004538	NA	NA	NA	NA	-0.0419941954123955	-0.0237252512696507	NA	NA	3	1	2	0	0	1	NA	NA	NA	NA	NA	NA	NA	NA	NA	NA	NA	NA	NA	NA	NA	NA	NA	NA	0	0	0.0649573797972198	0.247926636202791	0.041183267272177	-0.00593020018055207	0.206547231444428	0.206547231444428	Apoe*App*Snrnp70*Agap2_Astrocytes_Medium.spiny.neurons	Astrocytes_Medium.spiny.neurons	Apoe	App	Snrnp70	Agap2	NA	NA	NA	NA
2998	25328	Apoe	App	Snrnp70	Akt2	Apoe*App*Snrnp70*Akt2	Astrocytes	Medium.spiny.neurons	0.491656265920252	0	8.94443759619158	8.94443759619158	0	1	1.40601541244102	1.40601541244102	0.369345298985755	0.0765209472414357	0.105851226855676	0.105851226855676	0.266092289800893	0.239089055988023	NA	NA	NA	NA	0.0185008454924174	0.0113161852089298	NA	NA	NA	NA	NA	NA	-0.0419941954123955	-0.0237252512696507	NA	NA	4	0	1	0	0	1	NA	NA	NA	NA	NA	NA	NA	NA	NA	NA	NA	NA	NA	NA	NA	NA	NA	NA	0	0	0.999999965959949	0.325777431777914	0.0028289255495883	-0.00593020018055207	1.16133804453342	1.16133804453342	Apoe*App*Snrnp70*Akt2_Astrocytes_Medium.spiny.neurons	Astrocytes_Medium.spiny.neurons	Apoe	App	Snrnp70	Akt2	NA	NA	NA	NA
2999	25329	Apoe	App	Snrnp70	Kcnn3	Apoe*App*Snrnp70*Kcnn3	Astrocytes	Medium.spiny.neurons	0.630369418313292	0.585815951080207	0.105576294924848	0.105576294924848	0	0	1.40601541244102	1.40601541244102	0.369345298985755	0.0765209472414357	0.105851226855676	0.105851226855676	-0.0823785754602863	-0.00018365363816287	NA	NA	NA	NA	0.0185008454924174	0.0113161852089298	0.224311208606328	0.224311208606328	NA	NA	NA	NA	-0.0419941954123955	-0.0237252512696507	NA	NA	3	1	2	0	0	1	NA	NA	NA	NA	NA	NA	NA	NA	NA	NA	NA	NA	NA	NA	NA	NA	NA	NA	0	0	0.105185772405872	0.267072733243206	0.0579847512605499	-0.00593020018055207	0.264749414567474	0.264749414567474	Apoe*App*Snrnp70*Kcnn3_Astrocytes_Medium.spiny.neurons	Astrocytes_Medium.spiny.neurons	Apoe	App	Snrnp70	Kcnn3	NA	NA	NA	NA
3000	25330	Apoe	App	Snrnp70	Kdm4b	Apoe*App*Snrnp70*Kdm4b	Astrocytes	Medium.spiny.neurons	0.701578533636255	0.899753501669951	-0.358472857542336	-0.358472857542336	0	0	1.40601541244102	1.40601541244102	0.369345298985755	0.0765209472414357	0.105851226855676	0.105851226855676	NA	NA	NA	NA	NA	NA	0.0185008454924174	0.0113161852089298	NA	NA	NA	NA	NA	NA	-0.0419941954123955	-0.0237252512696507	NA	NA	3	0	1	0	0	1	NA	NA	NA	NA	NA	NA	NA	NA	NA	NA	NA	NA	NA	NA	NA	NA	NA	NA	0	0	-0.343868176935103	0.267118646652231	0.0028289255495883	-0.00593020018055207	-0.211859490924469	-0.211859490924469	Apoe*App*Snrnp70*Kdm4b_Astrocytes_Medium.spiny.neurons	Astrocytes_Medium.spiny.neurons	Apoe	App	Snrnp70	Kdm4b	NA	NA	NA	NA
3001	25331	Apoe	App	Srpk1	C2cd5	Apoe*App*Srpk1*C2cd5	Astrocytes	Medium.spiny.neurons	0.798892045228691	0.366457814110198	1.12222667333473	1.12222667333473	0	0	1.40601541244102	1.40601541244102	0.369345298985755	0.0765209472414357	-0.135776777256439	-0.0309649065559674	-0.027338604277365	-0.0185729804657686	NA	NA	NA	NA	-0.166360638551244	-0.0492131772324453	0.0377278682093351	0.0377278682093351	NA	NA	NA	NA	NA	NA	NA	NA	2	2	1	1	0	0	NA	NA	Srpk1	NA	NA	NA	NA	NA	NA	NA	0.949151509175415	0.444856582836906	NA	NA	NA	NA	NA	NA	0.158191918195903	0.0741427638061511	0.808342034316808	0.228372768288842	-0.00286587685079823	0	0.92109548003583	1.00019143913378	Apoe*App*Srpk1*C2cd5_Astrocytes_Medium.spiny.neurons	Astrocytes_Medium.spiny.neurons	Apoe	App	Srpk1	C2cd5	NA	NA	NA	NA
3002	25332	Apoe	App	Srpk1	Map2	Apoe*App*Srpk1*Map2	Astrocytes	Medium.spiny.neurons	0.858586515397047	0.4815914219706	0.832840578957902	0.832840578957902	0	0	1.40601541244102	1.40601541244102	0.369345298985755	0.0765209472414357	-0.135776777256439	-0.0309649065559674	0.0523564904738879	0.0523564904738879	NA	NA	NA	NA	-0.166360638551244	-0.0492131772324453	0.0730935287971153	0.0730935287971153	NA	NA	NA	NA	NA	NA	NA	NA	3	1	1	1	0	0	NA	NA	Srpk1	NA	NA	NA	NA	NA	NA	NA	0.949151509175415	0.444856582836906	NA	NA	NA	NA	NA	NA	0.158191918195903	0.0741427638061511	0.681998315180596	0.246092655315513	0.00594753742795154	0	0.808018411552329	0.88711437065028	Apoe*App*Srpk1*Map2_Astrocytes_Medium.spiny.neurons	Astrocytes_Medium.spiny.neurons	Apoe	App	Srpk1	Map2	NA	NA	NA	NA
3003	25333	Apoe	App	Srpk1	Map1b	Apoe*App*Srpk1*Map1b	Astrocytes	Medium.spiny.neurons	0.834533564937051	0.443094703714285	0.911830419406522	0.911830419406522	0	0	1.40601541244102	1.40601541244102	0.369345298985755	0.0765209472414357	-0.135776777256439	-0.0309649065559674	0.0901806569495579	0.0901806569495579	NA	NA	NA	NA	-0.166360638551244	-0.0492131772324453	-0.132554562668783	-0.132554562668783	NA	NA	NA	NA	NA	NA	NA	NA	3	1	0	2	0	0	NA	NA	Srpk1	NA	NA	NA	NA	NA	NA	NA	0.949151509175415	0.444856582836906	NA	NA	NA	NA	NA	NA	0.158191918195903	0.0741427638061511	0.722009638211988	0.255499725407851	-0.0452392766355588	0	0.827139862598134	0.906235821696085	Apoe*App*Srpk1*Map1b_Astrocytes_Medium.spiny.neurons	Astrocytes_Medium.spiny.neurons	Apoe	App	Srpk1	Map1b	NA	NA	NA	NA
3004	25334	Apoe	App	Srpk1	Mink1	Apoe*App*Srpk1*Mink1	Astrocytes	Medium.spiny.neurons	0.772439925046282	0.336356263434061	1.19701629091136	1.19701629091136	0	0	1.40601541244102	1.40601541244102	0.369345298985755	0.0765209472414357	-0.135776777256439	-0.0309649065559674	-0.139099277350802	-0.139099277350802	NA	NA	NA	NA	-0.166360638551244	-0.0492131772324453	0.131277044804372	0.131277044804372	NA	NA	NA	NA	NA	NA	NA	NA	2	2	1	1	0	0	NA	NA	Srpk1	NA	NA	NA	NA	NA	NA	NA	0.949151509175415	0.444856582836906	NA	NA	NA	NA	NA	NA	0.158191918195903	0.0741427638061511	0.832742249402029	0.198463219371801	0.0203386484929315	0	0.942143183334395	1.02123914243235	Apoe*App*Srpk1*Mink1_Astrocytes_Medium.spiny.neurons	Astrocytes_Medium.spiny.neurons	Apoe	App	Srpk1	Mink1	NA	NA	NA	NA
3005	25335	Apoe	App	Srpk1	Ank2	Apoe*App*Srpk1*Ank2	Astrocytes	Medium.spiny.neurons	0.857560172066632	0.481821106032806	0.830430505430499	0.830430505430499	0	0	1.40601541244102	1.40601541244102	0.369345298985755	0.0765209472414357	-0.135776777256439	-0.0309649065559674	-0.104382185938639	-0.104382185938639	NA	NA	NA	NA	-0.166360638551244	-0.0492131772324453	-0.13757507093394	-0.131265577671255	NA	NA	NA	NA	NA	NA	-0.107713504532225	-0.0681819096909747	2	2	0	2	0	1	NA	NA	Srpk1	NA	NA	NA	NA	NA	NA	NA	0.949151509175415	0.444856582836906	NA	NA	NA	NA	NA	NA	0.158191918195903	0.0741427638061511	0.680707099326265	0.207014297745598	-0.0449225731898225	-0.0170191129293543	0.753243405139476	0.832339364237427	Apoe*App*Srpk1*Ank2_Astrocytes_Medium.spiny.neurons	Astrocytes_Medium.spiny.neurons	Apoe	App	Srpk1	Ank2	NA	NA	NA	NA
3006	25336	Apoe	App	Srpk1	Macf1	Apoe*App*Srpk1*Macf1	Astrocytes	Medium.spiny.neurons	0.838371721275677	0.432690262073741	0.952644809340935	0.952644809340935	0	0	1.40601541244102	1.40601541244102	0.369345298985755	0.0765209472414357	-0.135776777256439	-0.0309649065559674	-0.0710742522419831	-0.0710742522419831	NA	NA	NA	NA	-0.166360638551244	-0.0492131772324453	-0.13811981280988	-0.124907504792851	NA	NA	NA	NA	NA	NA	NA	NA	2	2	0	2	0	0	NA	NA	Srpk1	NA	NA	NA	NA	NA	NA	NA	0.949151509175415	0.444856582836906	NA	NA	NA	NA	NA	NA	0.158191918195903	0.0741427638061511	0.740978071157106	0.21527677577217	-0.0433588552788034	0	0.826937031403789	0.906032990501741	Apoe*App*Srpk1*Macf1_Astrocytes_Medium.spiny.neurons	Astrocytes_Medium.spiny.neurons	Apoe	App	Srpk1	Macf1	NA	NA	NA	NA
3007	25337	Apoe	App	Srpk1	Jcad	Apoe*App*Srpk1*Jcad	Astrocytes	Medium.spiny.neurons	0.139317799727736	0.0215636199560155	2.63662758295298	0.462211172256878	0	0	1.40601541244102	1.40601541244102	0.369345298985755	0.0765209472414357	-0.135776777256439	-0.0309649065559674	0.00632429832759847	0.00373011285615351	NA	NA	NA	NA	-0.166360638551244	-0.0492131772324453	0.0272778808647339	0.0272778808647339	NA	NA	NA	NA	NA	NA	NA	NA	3	1	1	1	0	0	NA	NA	Srpk1	NA	NA	NA	NA	NA	NA	NA	0.949151509175415	0.444856582836906	NA	NA	NA	NA	NA	NA	0.158191918195903	0.0741427638061511	0.431884662609896	0.233948003463547	-0.00547559201801209	0	0.546120868332664	0.625216827430615	Apoe*App*Srpk1*Jcad_Astrocytes_Medium.spiny.neurons	Astrocytes_Medium.spiny.neurons	Apoe	App	Srpk1	Jcad	NA	NA	NA	NA
3008	25338	Apoe	App	Srpk1	Plppr4	Apoe*App*Srpk1*Plppr4	Astrocytes	Medium.spiny.neurons	0.698144923867121	0.337535999761569	1.04628228148593	1.04628228148593	0	0	1.40601541244102	1.40601541244102	0.369345298985755	0.0765209472414357	-0.135776777256439	-0.0309649065559674	-0.229102926479074	-0.229102926479074	NA	NA	NA	NA	-0.166360638551244	-0.0492131772324453	-0.0968660952080982	-0.0968660952080982	NA	NA	NA	NA	NA	NA	NA	NA	2	2	0	2	0	0	NA	NA	Srpk1	NA	NA	NA	NA	NA	NA	NA	0.949151509175415	0.444856582836906	NA	NA	NA	NA	NA	NA	0.158191918195903	0.0741427638061511	0.780356780826087	0.17672124538103	-0.0364344367811117	0	0.850500185126047	0.929596144223998	Apoe*App*Srpk1*Plppr4_Astrocytes_Medium.spiny.neurons	Astrocytes_Medium.spiny.neurons	Apoe	App	Srpk1	Plppr4	NA	NA	NA	NA
3009	25339	Apoe	App	Srpk1	Ylpm1	Apoe*App*Srpk1*Ylpm1	Astrocytes	Medium.spiny.neurons	0.796738022075527	0.367765071037768	1.113213029819	1.113213029819	0	0	1.40601541244102	1.40601541244102	0.369345298985755	0.0765209472414357	-0.135776777256439	-0.0309649065559674	-0.0324309692189793	-0.0324309692189793	NA	NA	NA	NA	-0.166360638551244	-0.0492131772324453	-0.0921955538281714	-0.0921955538281714	NA	NA	NA	NA	NA	NA	NA	NA	2	2	0	2	0	0	NA	NA	Srpk1	NA	NA	NA	NA	NA	NA	NA	0.949151509175415	0.444856582836906	NA	NA	NA	NA	NA	NA	0.158191918195903	0.0741427638061511	0.805195214459547	0.224910578561712	-0.0352771757163523	0	0.900011915882227	0.979107874980179	Apoe*App*Srpk1*Ylpm1_Astrocytes_Medium.spiny.neurons	Astrocytes_Medium.spiny.neurons	Apoe	App	Srpk1	Ylpm1	NA	NA	NA	NA
3010	25340	Apoe	App	Srpk1	Lmo7	Apoe*App*Srpk1*Lmo7	Astrocytes	Medium.spiny.neurons	0.786391822477252	0.343655930019166	1.19192489135333	1.19192489135333	0	0	1.40601541244102	1.40601541244102	0.369345298985755	0.0765209472414357	-0.135776777256439	-0.0309649065559674	0.108271109670088	0.108271109670088	NA	NA	NA	NA	-0.166360638551244	-0.0492131772324453	0.197598321895147	0.197598321895147	NA	NA	NA	NA	NA	NA	NA	NA	3	1	1	1	0	0	NA	NA	Srpk1	NA	NA	NA	NA	NA	NA	NA	0.949151509175415	0.444856582836906	NA	NA	NA	NA	NA	NA	0.158191918195903	0.0741427638061511	0.8311748982705	0.259977982062234	0.0364731572136356	0	0.979400467908435	1.05849642700639	Apoe*App*Srpk1*Lmo7_Astrocytes_Medium.spiny.neurons	Astrocytes_Medium.spiny.neurons	Apoe	App	Srpk1	Lmo7	NA	NA	NA	NA
3011	25341	Apoe	App	Srpk1	Speg	Apoe*App*Srpk1*Speg	Astrocytes	Medium.spiny.neurons	0.160413453124099	0.0236497663797417	2.71111494760059	0.611586886813725	0	0	1.40601541244102	1.40601541244102	0.369345298985755	0.0765209472414357	-0.135776777256439	-0.0309649065559674	-0.16937847293723	-0.0668599698762878	NA	NA	NA	NA	-0.166360638551244	-0.0492131772324453	-0.0228587677585033	-0.0228587677585033	NA	NA	NA	NA	NA	NA	NA	NA	2	2	0	2	0	0	NA	NA	Srpk1	NA	NA	NA	NA	NA	NA	NA	0.949151509175415	0.444856582836906	NA	NA	NA	NA	NA	NA	0.158191918195903	0.0741427638061511	0.545243184623879	0.216325349412737	-0.0180070681151293	0	0.644402325272683	0.723498284370634	Apoe*App*Srpk1*Speg_Astrocytes_Medium.spiny.neurons	Astrocytes_Medium.spiny.neurons	Apoe	App	Srpk1	Speg	NA	NA	NA	NA
3012	25342	Apoe	App	Srpk1	Pclo	Apoe*App*Srpk1*Pclo	Astrocytes	Medium.spiny.neurons	0.801984919983506	0.365197198856964	1.13275213865003	1.13275213865003	0	0	1.40601541244102	1.40601541244102	0.369345298985755	0.0765209472414357	-0.135776777256439	-0.0309649065559674	-0.0377723179751084	-0.0377723179751084	NA	NA	NA	NA	-0.166360638551244	-0.0492131772324453	-0.0056726359318867	-0.0056726359318867	NA	NA	NA	NA	NA	NA	NA	NA	2	2	0	2	0	0	NA	NA	Srpk1	NA	NA	NA	NA	NA	NA	NA	0.949151509175415	0.444856582836906	NA	NA	NA	NA	NA	NA	0.158191918195903	0.0741427638061511	0.811959075307159	0.223576888484126	-0.0137115150922867	0	0.916891762003079	0.99598772110103	Apoe*App*Srpk1*Pclo_Astrocytes_Medium.spiny.neurons	Astrocytes_Medium.spiny.neurons	Apoe	App	Srpk1	Pclo	NA	NA	NA	NA
3013	25343	Apoe	App	Srpk1	Sorbs1	Apoe*App*Srpk1*Sorbs1	Astrocytes	Medium.spiny.neurons	0.802514736497021	0.366181599560767	1.12983071992978	1.12983071992978	0	0	1.40601541244102	1.40601541244102	0.369345298985755	0.0765209472414357	-0.135776777256439	-0.0309649065559674	0.238217278374857	0.238217278374857	NA	NA	NA	NA	-0.166360638551244	-0.0492131772324453	0.254356128357574	0.254356128357574	NA	NA	NA	NA	NA	NA	NA	NA	3	1	1	1	0	0	NA	NA	Srpk1	NA	NA	NA	NA	NA	NA	NA	0.949151509175415	0.444856582836906	NA	NA	NA	NA	NA	NA	0.158191918195903	0.0741427638061511	0.810961318420927	0.291468276849015	0.0499589031283842	0	0.981674908409627	1.06077086750758	Apoe*App*Srpk1*Sorbs1_Astrocytes_Medium.spiny.neurons	Astrocytes_Medium.spiny.neurons	Apoe	App	Srpk1	Sorbs1	NA	NA	NA	NA
3014	25344	Apoe	App	Srpk1	R3hdm1	Apoe*App*Srpk1*R3hdm1	Astrocytes	Medium.spiny.neurons	0.863169466311216	0.487854129467567	0.821910217463979	0.821910217463979	0	0	1.40601541244102	1.40601541244102	0.369345298985755	0.0765209472414357	-0.135776777256439	-0.0309649065559674	-0.00861748052100567	-2.15078647930868e-05	NA	NA	NA	NA	-0.166360638551244	-0.0492131772324453	0.0284599281277202	0.0161252993228718	NA	NA	NA	NA	NA	NA	NA	NA	2	2	1	1	0	0	NA	NA	Srpk1	NA	NA	NA	NA	NA	NA	NA	0.949151509175415	0.444856582836906	NA	NA	NA	NA	NA	NA	0.158191918195903	0.0741427638061511	0.676108229016352	0.233010102608273	-0.00826239586906671	0	0.788482082385955	0.867578041483906	Apoe*App*Srpk1*R3hdm1_Astrocytes_Medium.spiny.neurons	Astrocytes_Medium.spiny.neurons	Apoe	App	Srpk1	R3hdm1	NA	NA	NA	NA
3015	25345	Apoe	App	Srpk1	Syne1	Apoe*App*Srpk1*Syne1	Astrocytes	Medium.spiny.neurons	0.866275078809305	0.497069363058563	0.800142982666138	0.800142982666138	0	0	1.40601541244102	1.40601541244102	0.369345298985755	0.0765209472414357	-0.135776777256439	-0.0309649065559674	0.0790790779400808	0.0790790779400808	NA	NA	NA	NA	-0.166360638551244	-0.0492131772324453	0.0114007880074934	0.0114007880074934	NA	NA	NA	NA	NA	NA	NA	NA	3	1	1	1	0	0	NA	NA	Srpk1	NA	NA	NA	NA	NA	NA	NA	0.949151509175415	0.444856582836906	NA	NA	NA	NA	NA	NA	0.158191918195903	0.0741427638061511	0.664116697876919	0.252744141793919	-0.00944329779998079	0	0.785767119873888	0.864863078971839	Apoe*App*Srpk1*Syne1_Astrocytes_Medium.spiny.neurons	Astrocytes_Medium.spiny.neurons	Apoe	App	Srpk1	Syne1	NA	NA	NA	NA
3016	25346	Apoe	App	Srpk1	Cdkl5	Apoe*App*Srpk1*Cdkl5	Astrocytes	Medium.spiny.neurons	0.156929112589789	0.0285883768693746	2.41617467970046	0.524300840949063	0	0	1.40601541244102	1.40601541244102	0.369345298985755	0.0765209472414357	-0.135776777256439	-0.0309649065559674	-0.188949906927498	-0.188949906927498	NA	NA	NA	NA	-0.166360638551244	-0.0492131772324453	-0.0537673486473626	-0.0397044563986007	NA	NA	NA	NA	NA	NA	0.0577098349038182	0.00358163881949674	2	2	0	2	1	0	NA	NA	Srpk1	NA	NA	NA	NA	NA	NA	NA	0.949151509175415	0.444856582836906	NA	NA	NA	NA	NA	NA	0.158191918195903	0.0741427638061511	0.481012586670486	0.186332247637012	-0.0222142727201054	0.00089540587608116	0.563519277066979	0.642615236164931	Apoe*App*Srpk1*Cdkl5_Astrocytes_Medium.spiny.neurons	Astrocytes_Medium.spiny.neurons	Apoe	App	Srpk1	Cdkl5	NA	NA	NA	NA
3017	25347	Apoe	App	Srpk1	Dclk1	Apoe*App*Srpk1*Dclk1	Astrocytes	Medium.spiny.neurons	0.867491766291988	0.510892411743069	0.762671551498483	0.762671551498483	0	0	1.40601541244102	1.40601541244102	0.369345298985755	0.0765209472414357	-0.135776777256439	-0.0309649065559674	0.00150779477490734	0.00150779477490734	NA	NA	NA	NA	-0.166360638551244	-0.0492131772324453	0.186048591013644	0.186048591013644	NA	NA	NA	NA	NA	NA	NA	NA	3	1	1	1	0	0	NA	NA	Srpk1	NA	NA	NA	NA	NA	NA	NA	0.949151509175415	0.444856582836906	NA	NA	NA	NA	NA	NA	0.158191918195903	0.0741427638061511	0.642647865152603	0.23339242798254	0.033689445770283	0	0.776188802029015	0.855284761126966	Apoe*App*Srpk1*Dclk1_Astrocytes_Medium.spiny.neurons	Astrocytes_Medium.spiny.neurons	Apoe	App	Srpk1	Dclk1	NA	NA	NA	NA
3018	25348	Apoe	App	Srpk1	Mycbp2	Apoe*App*Srpk1*Mycbp2	Astrocytes	Medium.spiny.neurons	0.8476526471641	0.450949949581438	0.909011167977239	0.909011167977239	0	0	1.40601541244102	1.40601541244102	0.369345298985755	0.0765209472414357	-0.135776777256439	-0.0309649065559674	0.00309284550665886	0.00309284550665886	NA	NA	NA	NA	-0.166360638551244	-0.0492131772324453	0.0613528292988251	0.0450123375363074	NA	NA	NA	NA	NA	NA	NA	NA	3	1	1	1	0	0	NA	NA	Srpk1	NA	NA	NA	NA	NA	NA	NA	0.949151509175415	0.444856582836906	NA	NA	NA	NA	NA	NA	0.158191918195903	0.0741427638061511	0.720657307559879	0.23378868848571	-0.00104788077985649	0	0.837027711412806	0.916123670510757	Apoe*App*Srpk1*Mycbp2_Astrocytes_Medium.spiny.neurons	Astrocytes_Medium.spiny.neurons	Apoe	App	Srpk1	Mycbp2	NA	NA	NA	NA
3019	25349	Apoe	App	Srpk1	Srrm2	Apoe*App*Srpk1*Srrm2	Astrocytes	Medium.spiny.neurons	0.866301394462449	0.488261290976629	0.825928283952364	0.825928283952364	0	0	1.40601541244102	1.40601541244102	0.369345298985755	0.0765209472414357	-0.135776777256439	-0.0309649065559674	0.0456306406365104	0.0456306406365104	NA	NA	NA	NA	-0.166360638551244	-0.0492131772324453	-0.00122861597004105	-0.00122861597004105	NA	NA	NA	NA	NA	NA	NA	NA	3	1	0	2	0	0	NA	NA	Srpk1	NA	NA	NA	NA	NA	NA	NA	0.949151509175415	0.444856582836906	NA	NA	NA	NA	NA	NA	0.158191918195903	0.0741427638061511	0.678283626065173	0.244415228815303	-0.0126005251586309	0	0.794190977893509	0.87328693699146	Apoe*App*Srpk1*Srrm2_Astrocytes_Medium.spiny.neurons	Astrocytes_Medium.spiny.neurons	Apoe	App	Srpk1	Srrm2	NA	NA	NA	NA
3020	25350	Apoe	App	Srpk1	Sorbs2	Apoe*App*Srpk1*Sorbs2	Astrocytes	Medium.spiny.neurons	0.855786176170093	0.482319165621991	0.825958998311101	0.825958998311101	0	0	1.40601541244102	1.40601541244102	0.369345298985755	0.0765209472414357	-0.135776777256439	-0.0309649065559674	-0.182198779193712	-0.182198779193712	NA	NA	NA	NA	-0.166360638551244	-0.0492131772324453	-0.127531313886208	-0.127531313886208	NA	NA	NA	NA	NA	NA	NA	NA	2	2	0	2	0	0	NA	NA	Srpk1	NA	NA	NA	NA	NA	NA	NA	0.949151509175415	0.444856582836906	NA	NA	NA	NA	NA	NA	0.158191918195903	0.0741427638061511	0.678300209364023	0.187963209293956	-0.0440044669977379	0	0.750279580512133	0.829375539610084	Apoe*App*Srpk1*Sorbs2_Astrocytes_Medium.spiny.neurons	Astrocytes_Medium.spiny.neurons	Apoe	App	Srpk1	Sorbs2	NA	NA	NA	NA
3021	25351	Apoe	App	Srpk1	Plekha5	Apoe*App*Srpk1*Plekha5	Astrocytes	Medium.spiny.neurons	0.798437208925521	0.341672722585711	1.22215336787458	1.22215336787458	0	0	1.40601541244102	1.40601541244102	0.369345298985755	0.0765209472414357	-0.135776777256439	-0.0309649065559674	0.0842442800665685	0.0842442800665685	NA	NA	NA	NA	-0.166360638551244	-0.0492131772324453	0.0837926299278304	0.0831922586836686	NA	NA	NA	NA	NA	NA	NA	NA	3	1	1	1	0	0	NA	NA	Srpk1	NA	NA	NA	NA	NA	NA	NA	0.949151509175415	0.444856582836906	NA	NA	NA	NA	NA	NA	0.158191918195903	0.0741427638061511	0.840288230568551	0.254026866464389	0.00845684500654978	0	0.971530086304021	1.05062604540197	Apoe*App*Srpk1*Plekha5_Astrocytes_Medium.spiny.neurons	Astrocytes_Medium.spiny.neurons	Apoe	App	Srpk1	Plekha5	NA	NA	NA	NA
3022	25352	Apoe	App	Srpk1	Ank3	Apoe*App*Srpk1*Ank3	Astrocytes	Medium.spiny.neurons	0.866597950341683	0.499103229169442	0.794800724150974	0.794800724150974	0	0	1.40601541244102	1.40601541244102	0.369345298985755	0.0765209472414357	-0.135776777256439	-0.0309649065559674	-0.0433431329209182	-0.0433431329209182	NA	NA	NA	NA	-0.166360638551244	-0.0492131772324453	-0.00376740283010598	-0.00376740283010598	NA	NA	NA	NA	NA	NA	NA	NA	2	2	0	2	0	0	NA	NA	Srpk1	NA	NA	NA	NA	NA	NA	NA	0.949151509175415	0.444856582836906	NA	NA	NA	NA	NA	NA	0.158191918195903	0.0741427638061511	0.661120044492131	0.222186476714771	-0.0132352175722243	0	0.765595674063404	0.844691633161355	Apoe*App*Srpk1*Ank3_Astrocytes_Medium.spiny.neurons	Astrocytes_Medium.spiny.neurons	Apoe	App	Srpk1	Ank3	NA	NA	NA	NA
3023	25353	Apoe	App	Srpk1	Ppp1r1b	Apoe*App*Srpk1*Ppp1r1b	Astrocytes	Medium.spiny.neurons	0.705958710712059	0.334587631910969	1.07493641198594	1.07493641198594	0	0	1.40601541244102	1.40601541244102	0.369345298985755	0.0765209472414357	-0.135776777256439	-0.0309649065559674	0.127470968866646	0.127470968866646	NA	NA	NA	NA	-0.166360638551244	-0.0492131772324453	0.244717280698417	0.244717280698417	NA	NA	NA	NA	NA	NA	NA	NA	3	1	1	1	0	0	NA	NA	Srpk1	NA	NA	NA	NA	NA	NA	NA	0.949151509175415	0.444856582836906	NA	NA	NA	NA	NA	NA	0.158191918195903	0.0741427638061511	0.791313784328012	0.264711731613305	0.0476932388867157	0	0.947516269578023	1.02661222867597	Apoe*App*Srpk1*Ppp1r1b_Astrocytes_Medium.spiny.neurons	Astrocytes_Medium.spiny.neurons	Apoe	App	Srpk1	Ppp1r1b	NA	NA	NA	NA
3024	25354	Apoe	App	Srpk1	Dlgap2	Apoe*App*Srpk1*Dlgap2	Astrocytes	Medium.spiny.neurons	0.836440131724955	0.445396968788262	0.907658825695801	0.907658825695801	0	0	1.40601541244102	1.40601541244102	0.369345298985755	0.0765209472414357	-0.135776777256439	-0.0309649065559674	-0.00646004066678479	-0.00646004066678479	NA	NA	NA	NA	-0.166360638551244	-0.0492131772324453	-0.00619020465766544	-0.00619020465766544	NA	NA	NA	NA	NA	NA	0.0370317433277074	0.0316664493763589	2	2	0	2	1	0	NA	NA	Srpk1	NA	NA	NA	NA	NA	NA	NA	0.949151509175415	0.444856582836906	NA	NA	NA	NA	NA	NA	0.158191918195903	0.0741427638061511	0.720006666422166	0.231400491873334	-0.0138409027187072	0.00791396724038784	0.832743444619674	0.911839403717625	Apoe*App*Srpk1*Dlgap2_Astrocytes_Medium.spiny.neurons	Astrocytes_Medium.spiny.neurons	Apoe	App	Srpk1	Dlgap2	NA	NA	NA	NA
3025	25355	Apoe	App	Srpk1	Syn3	Apoe*App*Srpk1*Syn3	Astrocytes	Medium.spiny.neurons	0.146995776822517	0.0222594342618798	2.66966809624118	0.515540865284647	0	0	1.40601541244102	1.40601541244102	0.369345298985755	0.0765209472414357	-0.135776777256439	-0.0309649065559674	-0.0305890271562162	-0.0305890271562162	NA	NA	NA	NA	-0.166360638551244	-0.0492131772324453	0.203779244603371	0.203779244603371	NA	NA	NA	NA	NA	NA	NA	NA	2	2	1	1	0	0	NA	NA	Srpk1	NA	NA	NA	NA	NA	NA	NA	0.949151509175415	0.444856582836906	NA	NA	NA	NA	NA	NA	0.158191918195903	0.0741427638061511	0.474251116229642	0.225370607043339	0.0379577817435337	0	0.605915310623078	0.685011269721029	Apoe*App*Srpk1*Syn3_Astrocytes_Medium.spiny.neurons	Astrocytes_Medium.spiny.neurons	Apoe	App	Srpk1	Syn3	NA	NA	NA	NA
3026	25356	Apoe	App	Srpk1	Aak1	Apoe*App*Srpk1*Aak1	Astrocytes	Medium.spiny.neurons	0.790703790588502	0.335890194412869	1.23268232113599	1.23268232113599	0	0	1.40601541244102	1.40601541244102	0.369345298985755	0.0765209472414357	-0.135776777256439	-0.0309649065559674	-0.199642199961586	-0.199642199961586	NA	NA	NA	NA	-0.166360638551244	-0.0492131772324453	-0.0247712912239305	-0.0247712912239305	NA	NA	NA	NA	NA	NA	NA	NA	2	2	0	2	0	0	NA	NA	Srpk1	NA	NA	NA	NA	NA	NA	NA	0.949151509175415	0.444856582836906	NA	NA	NA	NA	NA	NA	0.158191918195903	0.0741427638061511	0.843355603639131	0.183757620890006	-0.018484927763963	0	0.925991950202153	1.0050879093001	Apoe*App*Srpk1*Aak1_Astrocytes_Medium.spiny.neurons	Astrocytes_Medium.spiny.neurons	Apoe	App	Srpk1	Aak1	NA	NA	NA	NA
3027	25357	Apoe	App	Srpk1	Ppp1r9a	Apoe*App*Srpk1*Ppp1r9a	Astrocytes	Medium.spiny.neurons	0.807030275231211	0.399045506148851	1.01424522940056	1.01424522940056	0	0	1.40601541244102	1.40601541244102	0.369345298985755	0.0765209472414357	-0.135776777256439	-0.0309649065559674	-0.218271389136052	-0.218271389136052	NA	NA	NA	NA	-0.166360638551244	-0.0492131772324453	-0.115807121165335	-0.115807121165335	NA	NA	NA	NA	NA	NA	NA	NA	2	2	0	2	0	0	NA	NA	Srpk1	NA	NA	NA	NA	NA	NA	NA	0.949151509175415	0.444856582836906	NA	NA	NA	NA	NA	NA	0.158191918195903	0.0741427638061511	0.767512181340318	0.179298011375951	-0.0411164152754931	0	0.836602979390547	0.915698938488498	Apoe*App*Srpk1*Ppp1r9a_Astrocytes_Medium.spiny.neurons	Astrocytes_Medium.spiny.neurons	Apoe	App	Srpk1	Ppp1r9a	NA	NA	NA	NA
3028	25358	Apoe	App	Srpk1	Mtcl1	Apoe*App*Srpk1*Mtcl1	Astrocytes	Medium.spiny.neurons	0.561142152299164	0.028749779182098	4.239984134475	4.239984134475	0	0	1.40601541244102	1.40601541244102	0.369345298985755	0.0765209472414357	-0.135776777256439	-0.0309649065559674	-0.0121995180780869	-0.0121995180780869	NA	NA	NA	NA	-0.166360638551244	-0.0492131772324453	-0.00467977441934087	-0.00426472567731437	NA	NA	NA	NA	NA	NA	NA	NA	2	2	0	2	0	0	NA	NA	Srpk1	NA	NA	NA	NA	NA	NA	NA	0.949151509175415	0.444856582836906	NA	NA	NA	NA	NA	NA	0.158191918195903	0.0741427638061511	0.999584915586393	0.229965751348677	-0.0133595462761839	0	1.10788801812264	1.18698397722059	Apoe*App*Srpk1*Mtcl1_Astrocytes_Medium.spiny.neurons	Astrocytes_Medium.spiny.neurons	Apoe	App	Srpk1	Mtcl1	NA	NA	NA	NA
3029	25359	Apoe	App	Srpk1	Zranb2	Apoe*App*Srpk1*Zranb2	Astrocytes	Medium.spiny.neurons	0.831833928594917	0.421644136782004	0.978585407425109	0.978585407425109	0	0	1.40601541244102	1.40601541244102	0.369345298985755	0.0765209472414357	-0.135776777256439	-0.0309649065559674	-0.00438148444145282	-0.00081304194351753	NA	NA	NA	NA	-0.166360638551244	-0.0492131772324453	-0.038089439931332	-0.038089439931332	NA	NA	NA	NA	NA	NA	NA	NA	2	2	0	2	0	0	NA	NA	Srpk1	NA	NA	NA	NA	NA	NA	NA	0.949151509175415	0.444856582836906	NA	NA	NA	NA	NA	NA	0.158191918195903	0.0741427638061511	0.752452886796405	0.232812219133378	-0.0218111289437991	0	0.857953431891195	0.937049390989146	Apoe*App*Srpk1*Zranb2_Astrocytes_Medium.spiny.neurons	Astrocytes_Medium.spiny.neurons	Apoe	App	Srpk1	Zranb2	NA	NA	NA	NA
3030	25360	Apoe	App	Srpk1	Cit	Apoe*App*Srpk1*Cit	Astrocytes	Medium.spiny.neurons	0.693607939170365	0.24694346965239	1.48618767232951	1.48618767232951	0	0	1.40601541244102	1.40601541244102	0.369345298985755	0.0765209472414357	-0.135776777256439	-0.0309649065559674	-0.0859665759044177	-0.0859665759044177	NA	NA	NA	NA	-0.166360638551244	-0.0492131772324453	0.0660915733819393	0.0660915733819393	NA	NA	NA	NA	NA	NA	-0.184190885515112	-0.184190885515112	2	2	1	1	0	1	NA	NA	Srpk1	NA	NA	NA	NA	NA	NA	NA	0.949151509175415	0.444856582836906	NA	NA	NA	NA	NA	NA	0.158191918195903	0.0741427638061511	0.902620836779042	0.211576622450127	0.00420550612360701	-0.0455339497338172	0.987744926199	1.06684088529695	Apoe*App*Srpk1*Cit_Astrocytes_Medium.spiny.neurons	Astrocytes_Medium.spiny.neurons	Apoe	App	Srpk1	Cit	NA	NA	NA	NA
3031	25361	Apoe	App	Srpk1	Pitpnm2	Apoe*App*Srpk1*Pitpnm2	Astrocytes	Medium.spiny.neurons	0.588727616058168	0.152235043995031	1.94430248372343	1.94430248372343	0	0	1.40601541244102	1.40601541244102	0.369345298985755	0.0765209472414357	-0.135776777256439	-0.0309649065559674	-0.0224417466858931	-0.0224417466858931	NA	NA	NA	NA	-0.166360638551244	-0.0492131772324453	0.196917463963425	0.196917463963425	NA	NA	NA	NA	NA	NA	NA	NA	2	2	1	1	0	0	NA	NA	Srpk1	NA	NA	NA	NA	NA	NA	NA	0.949151509175415	0.444856582836906	NA	NA	NA	NA	NA	NA	0.158191918195903	0.0741427638061511	0.959873764319798	0.227405984578431	0.0363093978020989	0	1.09173145551006	1.17082741460801	Apoe*App*Srpk1*Pitpnm2_Astrocytes_Medium.spiny.neurons	Astrocytes_Medium.spiny.neurons	Apoe	App	Srpk1	Pitpnm2	NA	NA	NA	NA
3032	25362	Apoe	App	Srpk1	Cacna1c	Apoe*App*Srpk1*Cacna1c	Astrocytes	Medium.spiny.neurons	0.697034745816078	0.246199083168791	1.49762545824457	1.49762545824457	0	0	1.40601541244102	1.40601541244102	0.369345298985755	0.0765209472414357	-0.135776777256439	-0.0309649065559674	0.0945966544124773	0.0909529648144161	NA	NA	NA	NA	-0.166360638551244	-0.0492131772324453	0.181194571241823	0.181194571241823	NA	NA	NA	NA	NA	NA	NA	NA	3	1	1	1	0	0	NA	NA	Srpk1	NA	NA	NA	NA	NA	NA	NA	0.949151509175415	0.444856582836906	NA	NA	NA	NA	NA	NA	0.158191918195903	0.0741427638061511	0.904718234748558	0.255691227300332	0.0325159560806644	0	1.04882182643906	1.12791778553701	Apoe*App*Srpk1*Cacna1c_Astrocytes_Medium.spiny.neurons	Astrocytes_Medium.spiny.neurons	Apoe	App	Srpk1	Cacna1c	NA	NA	NA	NA
3033	25363	Apoe	App	Srpk1	Cacna1e	Apoe*App*Srpk1*Cacna1e	Astrocytes	Medium.spiny.neurons	0.823902558296047	0.395295547302026	1.05764695335288	1.05764695335288	0	0	1.40601541244102	1.40601541244102	0.369345298985755	0.0765209472414357	-0.135776777256439	-0.0309649065559674	-0.196325061048168	-0.196325061048168	NA	NA	NA	NA	-0.166360638551244	-0.0492131772324453	-0.0250217998770832	-0.0250217998770832	NA	NA	NA	NA	NA	NA	NA	NA	2	2	0	2	0	0	NA	NA	Srpk1	NA	NA	NA	NA	NA	NA	NA	0.949151509175415	0.444856582836906	NA	NA	NA	NA	NA	NA	0.158191918195903	0.0741427638061511	0.784761605736428	0.184555230011998	-0.0185475161242653	0	0.867765462680295	0.946861421778246	Apoe*App*Srpk1*Cacna1e_Astrocytes_Medium.spiny.neurons	Astrocytes_Medium.spiny.neurons	Apoe	App	Srpk1	Cacna1e	NA	NA	NA	NA
3034	25364	Apoe	App	Srpk1	Pard3	Apoe*App*Srpk1*Pard3	Astrocytes	Medium.spiny.neurons	0.670485717624933	0.215252156570193	1.63464219405878	1.63464219405878	0	0	1.40601541244102	1.40601541244102	0.369345298985755	0.0765209472414357	-0.135776777256439	-0.0309649065559674	0.123286768765725	0.0548965861959602	NA	NA	NA	NA	-0.166360638551244	-0.0492131772324453	0.137817726073895	0.137817726073895	NA	NA	NA	NA	NA	NA	NA	NA	3	1	1	1	0	0	NA	NA	Srpk1	NA	NA	NA	NA	NA	NA	NA	0.949151509175415	0.444856582836906	NA	NA	NA	NA	NA	NA	0.158191918195903	0.0741427638061511	0.926719841458056	0.246725856198634	0.0219445655257675	0	1.06105505232026	1.14015101141821	Apoe*App*Srpk1*Pard3_Astrocytes_Medium.spiny.neurons	Astrocytes_Medium.spiny.neurons	Apoe	App	Srpk1	Pard3	NA	NA	NA	NA
3035	25365	Apoe	App	Srpk1	Nrg2	Apoe*App*Srpk1*Nrg2	Astrocytes	Medium.spiny.neurons	0.447658429984564	0.139957123999067	1.67036112486003	1.65537547592149	0	0	1.40601541244102	1.40601541244102	0.369345298985755	0.0765209472414357	-0.135776777256439	-0.0309649065559674	NA	NA	NA	NA	NA	NA	-0.166360638551244	-0.0492131772324453	0.0228291065973996	0.0228291065973996	NA	NA	NA	NA	NA	NA	NA	NA	2	1	1	1	0	0	NA	NA	Srpk1	NA	NA	NA	NA	NA	NA	NA	0.949151509175415	0.444856582836906	NA	NA	NA	NA	NA	NA	0.158191918195903	0.0741427638061511	0.929591591358073	0.23301547957447	-0.00658708594819632	0	1.04280578817121	1.12190174726916	Apoe*App*Srpk1*Nrg2_Astrocytes_Medium.spiny.neurons	Astrocytes_Medium.spiny.neurons	Apoe	App	Srpk1	Nrg2	NA	NA	NA	NA
3036	25366	Apoe	App	Srpk1	Cttnbp2	Apoe*App*Srpk1*Cttnbp2	Astrocytes	Medium.spiny.neurons	0.855848078754448	0.49243650125885	0.796174992790581	0.796174992790581	0	0	1.40601541244102	1.40601541244102	0.369345298985755	0.0765209472414357	-0.135776777256439	-0.0309649065559674	-0.131831817899662	-0.131831817899662	NA	NA	NA	NA	-0.166360638551244	-0.0492131772324453	-0.0416823911696356	-0.0416823911696356	NA	NA	NA	NA	NA	NA	NA	NA	2	2	0	2	0	0	NA	NA	Srpk1	NA	NA	NA	NA	NA	NA	NA	0.949151509175415	0.444856582836906	NA	NA	NA	NA	NA	NA	0.158191918195903	0.0741427638061511	0.66189294547802	0.200247139370138	-0.022707938313234	0	0.750662546006472	0.829758505104423	Apoe*App*Srpk1*Cttnbp2_Astrocytes_Medium.spiny.neurons	Astrocytes_Medium.spiny.neurons	Apoe	App	Srpk1	Cttnbp2	NA	NA	NA	NA
3037	25367	Apoe	App	Srpk1	Abl2	Apoe*App*Srpk1*Abl2	Astrocytes	Medium.spiny.neurons	0.133339887181314	0.0185738498813886	2.77888827708256	0.449814260276691	0	0	1.40601541244102	1.40601541244102	0.369345298985755	0.0765209472414357	-0.135776777256439	-0.0309649065559674	-0.20944686057996	-0.0691384733321954	NA	NA	NA	NA	-0.166360638551244	-0.0492131772324453	0.197838615369257	0.152972226398408	NA	NA	NA	NA	NA	NA	0.115279458400133	0.115279458400133	2	2	1	1	1	0	NA	NA	Srpk1	NA	NA	NA	NA	NA	NA	NA	0.949151509175415	0.444856582836906	NA	NA	NA	NA	NA	NA	0.158191918195903	0.0741427638061511	0.421746315005534	0.215758349582368	0.0256541490084015	0.0286928738177238	0.556799001209781	0.635894960307732	Apoe*App*Srpk1*Abl2_Astrocytes_Medium.spiny.neurons	Astrocytes_Medium.spiny.neurons	Apoe	App	Srpk1	Abl2	NA	NA	NA	NA
3038	25368	Apoe	App	Srpk1	Srgap1	Apoe*App*Srpk1*Srgap1	Astrocytes	Medium.spiny.neurons	0.11303528097715	0.018148940281495	2.57414378431798	0.307183890210908	0	0	1.40601541244102	1.40601541244102	0.369345298985755	0.0765209472414357	-0.135776777256439	-0.0309649065559674	-0.249077183437428	-0.249077183437428	NA	NA	NA	NA	-0.166360638551244	-0.0492131772324453	-0.0456812535636396	-0.0456812535636396	NA	NA	NA	NA	NA	NA	NA	NA	2	2	0	2	0	0	NA	NA	Srpk1	NA	NA	NA	NA	NA	NA	NA	0.949151509175415	0.444856582836906	NA	NA	NA	NA	NA	NA	0.158191918195903	0.0741427638061511	0.297873013725579	0.172002728255735	-0.0237057474546662	0	0.372021504126114	0.451117463224065	Apoe*App*Srpk1*Srgap1_Astrocytes_Medium.spiny.neurons	Astrocytes_Medium.spiny.neurons	Apoe	App	Srpk1	Srgap1	NA	NA	NA	NA
3039	25369	Apoe	App	Srpk1	Bcr	Apoe*App*Srpk1*Bcr	Astrocytes	Medium.spiny.neurons	0.580954107243	0.157886830699868	1.87290583486556	1.87290583486556	0	0	1.40601541244102	1.40601541244102	0.369345298985755	0.0765209472414357	-0.135776777256439	-0.0309649065559674	-0.0129386602753145	-0.0129386602753145	NA	NA	NA	NA	-0.166360638551244	-0.0492131772324453	0.00560115371206119	0.00560115371206119	NA	NA	NA	NA	NA	NA	0.0667046174964226	0.0667046174964226	2	2	1	1	1	0	NA	NA	Srpk1	NA	NA	NA	NA	NA	NA	NA	0.949151509175415	0.444856582836906	NA	NA	NA	NA	NA	NA	0.158191918195903	0.0741427638061511	0.953856832901159	0.229780994997494	-0.0108930975361845	0.0166514647661759	1.0716265140149	1.15072247311285	Apoe*App*Srpk1*Bcr_Astrocytes_Medium.spiny.neurons	Astrocytes_Medium.spiny.neurons	Apoe	App	Srpk1	Bcr	NA	NA	NA	NA
3040	25370	Apoe	App	Srpk1	Slc4a3	Apoe*App*Srpk1*Slc4a3	Astrocytes	Medium.spiny.neurons	0.649287031151728	0.206693711840397	1.64661911437526	1.64661911437526	0	0	1.40601541244102	1.40601541244102	0.369345298985755	0.0765209472414357	-0.135776777256439	-0.0309649065559674	-0.0740174002582446	-0.0740174002582446	NA	NA	NA	NA	-0.166360638551244	-0.0492131772324453	-0.0212063991393968	-0.0212063991393968	NA	NA	NA	NA	NA	NA	NA	NA	2	2	0	2	0	0	NA	NA	Srpk1	NA	NA	NA	NA	NA	NA	NA	0.949151509175415	0.444856582836906	NA	NA	NA	NA	NA	NA	0.158191918195903	0.0741427638061511	0.92839222469094	0.214544848113092	-0.0175941765185618	0	1.02686756048821	1.10596351958616	Apoe*App*Srpk1*Slc4a3_Astrocytes_Medium.spiny.neurons	Astrocytes_Medium.spiny.neurons	Apoe	App	Srpk1	Slc4a3	NA	NA	NA	NA
3041	25371	Apoe	App	Srpk1	Golga4	Apoe*App*Srpk1*Golga4	Astrocytes	Medium.spiny.neurons	0.635556954444402	0.187035335621906	1.75928580286768	1.75928580286768	0	0	1.40601541244102	1.40601541244102	0.369345298985755	0.0765209472414357	-0.135776777256439	-0.0309649065559674	-0.0129406246987615	-0.00802297839637924	NA	NA	NA	NA	-0.166360638551244	-0.0492131772324453	0.362962697533226	0.220589919475286	NA	NA	NA	NA	NA	NA	NA	NA	2	2	1	1	0	0	NA	NA	Srpk1	NA	NA	NA	NA	NA	NA	NA	0.949151509175415	0.444856582836906	NA	NA	NA	NA	NA	NA	0.158191918195903	0.0741427638061511	0.942423187124143	0.231009778009645	0.04197669208644	0	1.07891642217219	1.15801238127014	Apoe*App*Srpk1*Golga4_Astrocytes_Medium.spiny.neurons	Astrocytes_Medium.spiny.neurons	Apoe	App	Srpk1	Golga4	NA	NA	NA	NA
3042	25372	Apoe	App	Srpk1	Srsf7	Apoe*App*Srpk1*Srsf7	Astrocytes	Medium.spiny.neurons	0.834117790854911	0.467650204891478	0.833468186280126	0.833468186280126	0	0	1.40601541244102	1.40601541244102	0.369345298985755	0.0765209472414357	-0.135776777256439	-0.0309649065559674	-0.0110939245212471	-0.00798690231807868	NA	NA	NA	NA	-0.166360638551244	-0.0492131772324453	0.0170559856619327	0.0170559856619327	NA	NA	NA	NA	NA	NA	NA	NA	2	2	1	1	0	0	NA	NA	Srpk1	NA	NA	NA	NA	NA	NA	NA	0.949151509175415	0.444856582836906	NA	NA	NA	NA	NA	NA	0.158191918195903	0.0741427638061511	0.682333865048471	0.231018796451314	-0.00802978833204596	0	0.793828369108105	0.872924328206056	Apoe*App*Srpk1*Srsf7_Astrocytes_Medium.spiny.neurons	Astrocytes_Medium.spiny.neurons	Apoe	App	Srpk1	Srsf7	NA	NA	NA	NA
3043	25373	Apoe	App	Srpk1	Prkd1	Apoe*App*Srpk1*Prkd1	Astrocytes	Medium.spiny.neurons	0.129510865414569	0.0222953589039422	2.48605545755461	0.381536384656567	0	0	1.40601541244102	1.40601541244102	0.369345298985755	0.0765209472414357	-0.135776777256439	-0.0309649065559674	0.229420083558943	0.0363323991265516	NA	NA	NA	NA	-0.166360638551244	-0.0492131772324453	0.302544410597209	0.302544410597209	NA	NA	NA	NA	NA	NA	NA	NA	3	1	1	1	0	0	NA	NA	Srpk1	NA	NA	NA	NA	NA	NA	NA	0.949151509175415	0.444856582836906	NA	NA	NA	NA	NA	NA	0.158191918195903	0.0741427638061511	0.364040986364949	0.242094584770525	0.0611164704242248	0	0.515646513962323	0.594742473060275	Apoe*App*Srpk1*Prkd1_Astrocytes_Medium.spiny.neurons	Astrocytes_Medium.spiny.neurons	Apoe	App	Srpk1	Prkd1	NA	NA	NA	NA
3044	25374	Apoe	App	Srpk1	Jph4	Apoe*App*Srpk1*Jph4	Astrocytes	Medium.spiny.neurons	0.693542956845057	0.248276756822091	1.47831555766506	1.47831555766506	0	0	1.40601541244102	1.40601541244102	0.369345298985755	0.0765209472414357	-0.135776777256439	-0.0309649065559674	NA	NA	NA	NA	NA	NA	-0.166360638551244	-0.0492131772324453	0.0788763763844456	0.0788763763844456	NA	NA	NA	NA	NA	NA	NA	NA	2	1	1	1	0	0	NA	NA	Srpk1	NA	NA	NA	NA	NA	NA	NA	0.949151509175415	0.444856582836906	NA	NA	NA	NA	NA	NA	0.158191918195903	0.0741427638061511	0.90115191870898	0.23301547957447	0.0073849302870749	0	1.02135212363975	1.1004480827377	Apoe*App*Srpk1*Jph4_Astrocytes_Medium.spiny.neurons	Astrocytes_Medium.spiny.neurons	Apoe	App	Srpk1	Jph4	NA	NA	NA	NA
3045	25375	Apoe	App	Srpk1	Taok1	Apoe*App*Srpk1*Taok1	Astrocytes	Medium.spiny.neurons	0.154985801066432	0.0240561883630306	2.63817584219727	0.559958356131706	0	0	1.40601541244102	1.40601541244102	0.369345298985755	0.0765209472414357	-0.135776777256439	-0.0309649065559674	-0.0752244594265533	-0.0752244594265533	NA	NA	NA	NA	-0.166360638551244	-0.0492131772324453	0.209820867106626	0.209820867106626	NA	NA	NA	NA	NA	NA	NA	NA	2	2	1	1	0	0	NA	NA	Srpk1	NA	NA	NA	NA	NA	NA	NA	0.949151509175415	0.444856582836906	NA	NA	NA	NA	NA	NA	0.158191918195903	0.0741427638061511	0.507946534204415	0.214244757450648	0.039405387094837	0	0.634771606477158	0.713867565575109	Apoe*App*Srpk1*Taok1_Astrocytes_Medium.spiny.neurons	Astrocytes_Medium.spiny.neurons	Apoe	App	Srpk1	Taok1	NA	NA	NA	NA
3046	25376	Apoe	App	Srpk1	Srsf5	Apoe*App*Srpk1*Srsf5	Astrocytes	Medium.spiny.neurons	0.816078870258506	0.39839665252376	1.03265310314392	1.03265310314392	0	0	1.40601541244102	1.40601541244102	0.369345298985755	0.0765209472414357	-0.135776777256439	-0.0309649065559674	0.0170035532389358	0.00828011298793364	NA	NA	NA	NA	-0.166360638551244	-0.0492131772324453	-0.0068355168781051	-0.00423808187260859	NA	NA	NA	NA	NA	NA	NA	NA	3	1	0	2	0	0	NA	NA	Srpk1	NA	NA	NA	NA	NA	NA	NA	0.949151509175415	0.444856582836906	NA	NA	NA	NA	NA	NA	0.158191918195903	0.0741427638061511	0.774970226188152	0.235085460515518	-0.0133528854453993	0	0.885836513723211	0.964932472821163	Apoe*App*Srpk1*Srsf5_Astrocytes_Medium.spiny.neurons	Astrocytes_Medium.spiny.neurons	Apoe	App	Srpk1	Srsf5	NA	NA	NA	NA
3047	25377	Apoe	App	Srpk1	Frmpd4	Apoe*App*Srpk1*Frmpd4	Astrocytes	Medium.spiny.neurons	0.553542529750691	0.164960610676879	1.74045723887033	1.74045723887033	0	0	1.40601541244102	1.40601541244102	0.369345298985755	0.0765209472414357	-0.135776777256439	-0.0309649065559674	-0.0634022478390637	-0.0122509457345664	NA	NA	NA	NA	-0.166360638551244	-0.0492131772324453	0.00750001537152622	0.00750001537152622	NA	NA	NA	NA	NA	NA	NA	NA	2	2	1	1	0	0	NA	NA	Srpk1	NA	NA	NA	NA	NA	NA	NA	0.949151509175415	0.444856582836906	NA	NA	NA	NA	NA	NA	0.158191918195903	0.0741427638061511	0.940279645360646	0.229952896355915	-0.0104184026334636	0	1.05004689222187	1.12914285131982	Apoe*App*Srpk1*Frmpd4_Astrocytes_Medium.spiny.neurons	Astrocytes_Medium.spiny.neurons	Apoe	App	Srpk1	Frmpd4	NA	NA	NA	NA
3048	25378	Apoe	App	Srpk1	Igsf11	Apoe*App*Srpk1*Igsf11	Astrocytes	Medium.spiny.neurons	0.529934463678584	0.146714435660935	1.84572296881968	1.84572296881968	0	0	1.40601541244102	1.40601541244102	0.369345298985755	0.0765209472414357	-0.135776777256439	-0.0309649065559674	0.176127518400778	0.00778147537295634	NA	NA	NA	NA	-0.166360638551244	-0.0492131772324453	0.461687784213159	0.461687784213159	NA	NA	NA	NA	NA	NA	NA	NA	3	1	1	1	0	0	NA	NA	Srpk1	NA	NA	NA	NA	NA	NA	NA	0.949151509175415	0.444856582836906	NA	NA	NA	NA	NA	NA	0.158191918195903	0.0741427638061511	0.951341504017855	0.234960809153751	0.0955713294201261	0	1.11660757330479	1.19570353240274	Apoe*App*Srpk1*Igsf11_Astrocytes_Medium.spiny.neurons	Astrocytes_Medium.spiny.neurons	Apoe	App	Srpk1	Igsf11	NA	NA	NA	NA
3049	25379	Apoe	App	Srpk1	Atp2b1	Apoe*App*Srpk1*Atp2b1	Astrocytes	Medium.spiny.neurons	0.893711395457229	0.591551246484023	0.594482461196824	0.594482461196824	0	0	1.40601541244102	1.40601541244102	0.369345298985755	0.0765209472414357	-0.135776777256439	-0.0309649065559674	0.0149722455473694	0.0149722455473694	NA	NA	NA	NA	-0.166360638551244	-0.0492131772324453	0.0124584074697861	0.0124584074697861	NA	NA	NA	NA	NA	NA	0.175488281659123	0.175488281659123	3	1	1	1	1	0	NA	NA	Srpk1	NA	NA	NA	NA	NA	NA	NA	0.949151509175415	0.444856582836906	NA	NA	NA	NA	NA	NA	0.158191918195903	0.0741427638061511	0.533111780624662	0.23675826129469	-0.00917893058432814	0.0434271864647177	0.668615039212202	0.747710998310154	Apoe*App*Srpk1*Atp2b1_Astrocytes_Medium.spiny.neurons	Astrocytes_Medium.spiny.neurons	Apoe	App	Srpk1	Atp2b1	NA	NA	NA	NA
3050	25380	Apoe	App	Srpk1	Zfyve28	Apoe*App*Srpk1*Zfyve28	Astrocytes	Medium.spiny.neurons	0.591930443813094	0.166868213929235	1.82053379341858	1.82053379341858	0	0	1.40601541244102	1.40601541244102	0.369345298985755	0.0765209472414357	-0.135776777256439	-0.0309649065559674	-0.0596490588411984	-0.00250197906104713	NA	NA	NA	NA	-0.166360638551244	-0.0492131772324453	0	0	NA	NA	NA	NA	NA	NA	NA	NA	2	2	0	1	0	0	NA	NA	Srpk1	NA	NA	NA	NA	NA	NA	NA	0.949151509175415	0.444856582836906	NA	NA	NA	NA	NA	NA	0.158191918195903	0.0741427638061511	0.948891618646198	0.232389986114383	-0.01229337132067	0	1.05893992604305	1.13803588514101	Apoe*App*Srpk1*Zfyve28_Astrocytes_Medium.spiny.neurons	Astrocytes_Medium.spiny.neurons	Apoe	App	Srpk1	Zfyve28	NA	NA	NA	NA
3051	25381	Apoe	App	Srpk1	Crocc	Apoe*App*Srpk1*Crocc	Astrocytes	Medium.spiny.neurons	0.173944641317193	0.0284323939162068	2.57142167909126	0.668238584599695	0	0	1.40601541244102	1.40601541244102	0.369345298985755	0.0765209472414357	-0.135776777256439	-0.0309649065559674	-0.0705625757629282	-0.0705625757629282	NA	NA	NA	NA	-0.166360638551244	-0.0492131772324453	-0.116294565130845	-0.116294565130845	NA	NA	NA	NA	NA	NA	NA	NA	2	2	0	2	0	0	NA	NA	Srpk1	NA	NA	NA	NA	NA	NA	NA	0.949151509175415	0.444856582836906	NA	NA	NA	NA	NA	NA	0.158191918195903	0.0741427638061511	0.583820032506317	0.215404055482048	-0.0412366496892313	0	0.670903735402726	0.749999694500677	Apoe*App*Srpk1*Crocc_Astrocytes_Medium.spiny.neurons	Astrocytes_Medium.spiny.neurons	Apoe	App	Srpk1	Crocc	NA	NA	NA	NA
3052	25382	Apoe	App	Srpk1	Pkn1	Apoe*App*Srpk1*Pkn1	Astrocytes	Medium.spiny.neurons	0.165601418896917	0.02547777589151	2.65354684047049	0.633034240127786	0	0	1.40601541244102	1.40601541244102	0.369345298985755	0.0765209472414357	-0.135776777256439	-0.0309649065559674	-0.039269796725266	-0.0160918055556197	NA	NA	NA	NA	-0.166360638551244	-0.0492131772324453	-0.112297436077771	-0.00512509592987764	NA	NA	NA	NA	NA	NA	NA	NA	2	2	0	2	0	0	NA	NA	Srpk1	NA	NA	NA	NA	NA	NA	NA	0.949151509175415	0.444856582836906	NA	NA	NA	NA	NA	NA	0.158191918195903	0.0741427638061511	0.560137987558548	0.228992875392268	-0.0135746340850166	0	0.667847108212174	0.746943067310125	Apoe*App*Srpk1*Pkn1_Astrocytes_Medium.spiny.neurons	Astrocytes_Medium.spiny.neurons	Apoe	App	Srpk1	Pkn1	NA	NA	NA	NA
3053	25383	Apoe	App	Srpk1	Rasgrp1	Apoe*App*Srpk1*Rasgrp1	Astrocytes	Medium.spiny.neurons	0.777856639928428	0.350008434287286	1.14985210630858	1.14985210630858	0	0	1.40601541244102	1.40601541244102	0.369345298985755	0.0765209472414357	-0.135776777256439	-0.0309649065559674	0.017130146723492	0.017130146723492	NA	NA	NA	NA	-0.166360638551244	-0.0492131772324453	-0.0253970711465884	-0.0249233339586844	NA	NA	NA	NA	NA	NA	NA	NA	3	1	0	2	0	0	NA	NA	Srpk1	NA	NA	NA	NA	NA	NA	NA	0.949151509175415	0.444856582836906	NA	NA	NA	NA	NA	NA	0.158191918195903	0.0741427638061511	0.817705078078628	0.237297597412567	-0.0185229149898582	0	0.927092419289982	1.00618837838793	Apoe*App*Srpk1*Rasgrp1_Astrocytes_Medium.spiny.neurons	Astrocytes_Medium.spiny.neurons	Apoe	App	Srpk1	Rasgrp1	NA	NA	NA	NA
3054	25384	Apoe	App	Srpk1	Pnisr	Apoe*App*Srpk1*Pnisr	Astrocytes	Medium.spiny.neurons	0.863775872091642	0.495290762746021	0.801140668737903	0.801140668737903	0	0	1.40601541244102	1.40601541244102	0.369345298985755	0.0765209472414357	-0.135776777256439	-0.0309649065559674	0.0492754476918173	5.86172707771115e-05	NA	NA	NA	NA	-0.166360638551244	-0.0492131772324453	0.0491037483482247	0.0491037483482247	NA	NA	NA	NA	NA	NA	NA	NA	3	1	1	1	0	0	NA	NA	Srpk1	NA	NA	NA	NA	NA	NA	NA	0.949151509175415	0.444856582836906	NA	NA	NA	NA	NA	NA	0.158191918195903	0.0741427638061511	0.664673984089029	0.233030133892147	-2.72912171737361e-05	0	0.781175405426516	0.860271364524467	Apoe*App*Srpk1*Pnisr_Astrocytes_Medium.spiny.neurons	Astrocytes_Medium.spiny.neurons	Apoe	App	Srpk1	Pnisr	NA	NA	NA	NA
3055	25385	Apoe	App	Srpk1	Dab1	Apoe*App*Srpk1*Dab1	Astrocytes	Medium.spiny.neurons	0.709822493549003	0.244976000891157	1.53097177211391	1.53097177211391	0	0	1.40601541244102	1.40601541244102	0.369345298985755	0.0765209472414357	-0.135776777256439	-0.0309649065559674	0.189775322629629	0.00778121977935778	NA	NA	NA	NA	-0.166360638551244	-0.0492131772324453	0.110583595922714	0.110583595922714	NA	NA	NA	NA	NA	NA	0.860517907814127	0.860517907814127	3	1	1	1	1	0	NA	NA	Srpk1	NA	NA	NA	NA	NA	NA	NA	0.949151509175415	0.444856582836906	NA	NA	NA	NA	NA	NA	0.158191918195903	0.0741427638061511	0.91059074335521	0.23496074525922	0.0152403847473565	0.17413110391518	1.12275686031609	1.20185281941404	Apoe*App*Srpk1*Dab1_Astrocytes_Medium.spiny.neurons	Astrocytes_Medium.spiny.neurons	Apoe	App	Srpk1	Dab1	NA	NA	NA	NA
3056	25386	Apoe	App	Srpk1	Clk3	Apoe*App*Srpk1*Clk3	Astrocytes	Medium.spiny.neurons	0.115838654456324	0.0174295172644412	2.66442746174501	0.332794653831041	0	0	1.40601541244102	1.40601541244102	0.369345298985755	0.0765209472414357	-0.135776777256439	-0.0309649065559674	0.0209364600826862	8.20178286068257e-05	NA	NA	NA	NA	-0.166360638551244	-0.0492131772324453	-0.0441271645151948	-0.0246285291555741	NA	NA	NA	NA	NA	NA	NA	NA	3	1	0	2	0	0	NA	NA	Srpk1	NA	NA	NA	NA	NA	NA	NA	0.949151509175415	0.444856582836906	NA	NA	NA	NA	NA	NA	0.158191918195903	0.0741427638061511	0.321029657947777	0.233035984031576	-0.0184492590123506	0	0.428323020457389	0.507418979555341	Apoe*App*Srpk1*Clk3_Astrocytes_Medium.spiny.neurons	Astrocytes_Medium.spiny.neurons	Apoe	App	Srpk1	Clk3	NA	NA	NA	NA
3057	25387	Apoe	App	Srpk2	Atp1a3	Apoe*App*Srpk2*Atp1a3	Astrocytes	Medium.spiny.neurons	0.953443406322343	0.959355013807982	-0.00890816893400029	-0.00890816893400029	0	0	1.40601541244102	1.40601541244102	0.369345298985755	0.0765209472414357	-0.0909759410506977	-0.0909759410506977	0.158531283215392	0.158531283215392	NA	NA	NA	NA	-0.0866558506065949	-0.0108711394439738	-0.0945540373430559	-0.0820971666885595	NA	NA	NA	NA	NA	NA	0.330645883084204	0.330645883084204	3	1	0	2	1	0	NA	NA	Srpk2	NA	NA	NA	NA	NA	NA	NA	0.935482668055683	0.970813695235214	NA	NA	NA	NA	NA	NA	0.15591377800928	0.161802282539202	-0.00890793330415762	0.257376893858123	-0.0231959825855703	0.07977525303859	0.148070148851414	0.226027037856054	Apoe*App*Srpk2*Atp1a3_Astrocytes_Medium.spiny.neurons	Astrocytes_Medium.spiny.neurons	Apoe	App	Srpk2	Atp1a3	NA	NA	NA	NA
3058	25388	Apoe	App	Srpk2	Lmo7	Apoe*App*Srpk2*Lmo7	Astrocytes	Medium.spiny.neurons	0.928093644975653	0.93110284217095	-0.0046651255615024	-0.0046651255615024	0	0	1.40601541244102	1.40601541244102	0.369345298985755	0.0765209472414357	-0.0909759410506977	-0.0909759410506977	0.108271109670088	0.108271109670088	NA	NA	NA	NA	-0.0866558506065949	-0.0108711394439738	0.197598321895147	0.197598321895147	NA	NA	NA	NA	NA	NA	NA	NA	3	1	1	1	0	0	NA	NA	Srpk2	NA	NA	NA	NA	NA	NA	NA	0.935482668055683	0.970813695235214	NA	NA	NA	NA	NA	NA	0.15591377800928	0.161802282539202	-0.00466509171880458	0.2450352909716	0.0460488507323715	0	0.140876979133181	0.218833868137821	Apoe*App*Srpk2*Lmo7_Astrocytes_Medium.spiny.neurons	Astrocytes_Medium.spiny.neurons	Apoe	App	Srpk2	Lmo7	NA	NA	NA	NA
3059	25389	Apoe	App	Srpk2	Sorbs1	Apoe*App*Srpk2*Sorbs1	Astrocytes	Medium.spiny.neurons	0.934157181296721	0.936519066863205	-0.00363915802749041	-0.00363915802749041	0	0	1.40601541244102	1.40601541244102	0.369345298985755	0.0765209472414357	-0.0909759410506977	-0.0909759410506977	0.238217278374857	0.238217278374857	NA	NA	NA	NA	-0.0866558506065949	-0.0108711394439738	0.254356128357574	0.254356128357574	NA	NA	NA	NA	NA	NA	NA	NA	3	1	1	1	0	0	NA	NA	Srpk2	NA	NA	NA	NA	NA	NA	NA	0.935482668055683	0.970813695235214	NA	NA	NA	NA	NA	NA	0.15591377800928	0.161802282539202	-0.00363914196254744	0.276525585758381	0.0595345966471201	0	0.164390949240203	0.242347838244843	Apoe*App*Srpk2*Sorbs1_Astrocytes_Medium.spiny.neurons	Astrocytes_Medium.spiny.neurons	Apoe	App	Srpk2	Sorbs1	NA	NA	NA	NA
3060	25390	Apoe	App	Srpk2	Rims2	Apoe*App*Srpk2*Rims2	Astrocytes	Medium.spiny.neurons	0.926348285275517	0.930440220084746	-0.00635190456171859	-0.00635190456171859	0	0	1.40601541244102	1.40601541244102	0.369345298985755	0.0765209472414357	-0.0909759410506977	-0.0909759410506977	0.0427107382336878	0.0427107382336878	NA	NA	NA	NA	-0.0866558506065949	-0.0108711394439738	0.149784909115302	0.149784909115302	NA	NA	NA	NA	NA	NA	NA	NA	3	1	1	1	0	0	NA	NA	Srpk2	NA	NA	NA	NA	NA	NA	NA	0.935482668055683	0.970813695235214	NA	NA	NA	NA	NA	NA	0.15591377800928	0.161802282539202	-0.0063518191369859	0.228743985006883	0.0344509981662829	0	0.125245672449597	0.203202561454237	Apoe*App*Srpk2*Rims2_Astrocytes_Medium.spiny.neurons	Astrocytes_Medium.spiny.neurons	Apoe	App	Srpk2	Rims2	NA	NA	NA	NA
3061	25391	Apoe	App	Srpk2	Dclk1	Apoe*App*Srpk2*Dclk1	Astrocytes	Medium.spiny.neurons	0.956999265782576	0.960667547031153	-0.00551368349146057	-0.00551368349146057	0	0	1.40601541244102	1.40601541244102	0.369345298985755	0.0765209472414357	-0.0909759410506977	-0.0909759410506977	0.00150779477490734	0.00150779477490734	NA	NA	NA	NA	-0.0866558506065949	-0.0108711394439738	0.186048591013644	0.186048591013644	NA	NA	NA	NA	NA	NA	NA	NA	3	1	1	1	0	0	NA	NA	Srpk2	NA	NA	NA	NA	NA	NA	NA	0.935482668055683	0.970813695235214	NA	NA	NA	NA	NA	NA	0.15591377800928	0.161802282539202	-0.00551362761885033	0.218449736891906	0.0432651392890189	0	0.125343810471612	0.203300699476252	Apoe*App*Srpk2*Dclk1_Astrocytes_Medium.spiny.neurons	Astrocytes_Medium.spiny.neurons	Apoe	App	Srpk2	Dclk1	NA	NA	NA	NA
3062	25392	Apoe	App	Srpk2	Nfx1	Apoe*App*Srpk2*Nfx1	Astrocytes	Medium.spiny.neurons	0.905531267760982	0.88355160361849	0.0354104713933853	0.0354104713933853	0	0	1.40601541244102	1.40601541244102	0.369345298985755	0.0765209472414357	-0.0909759410506977	-0.0909759410506977	0	0	NA	NA	NA	NA	-0.0866558506065949	-0.0108711394439738	-0.00828621642939134	-0.00828621642939134	NA	NA	NA	NA	NA	NA	NA	NA	2	1	0	2	0	0	NA	NA	Srpk2	NA	NA	NA	NA	NA	NA	NA	0.935482668055683	0.970813695235214	NA	NA	NA	NA	NA	NA	0.15591377800928	0.161802282539202	0.0353956783987108	0.218072788483836	-0.00478918449866081	0	0.142037480391299	0.219994369395939	Apoe*App*Srpk2*Nfx1_Astrocytes_Medium.spiny.neurons	Astrocytes_Medium.spiny.neurons	Apoe	App	Srpk2	Nfx1	NA	NA	NA	NA
3063	25393	Apoe	App	Srpk2	Mtcl1	Apoe*App*Srpk2*Mtcl1	Astrocytes	Medium.spiny.neurons	0.821547128117515	0.458720509734425	0.839341309673916	0.839341309673916	0	0	1.40601541244102	1.40601541244102	0.369345298985755	0.0765209472414357	-0.0909759410506977	-0.0909759410506977	-0.0121995180780869	-0.0121995180780869	NA	NA	NA	NA	-0.0866558506065949	-0.0108711394439738	-0.00467977441934087	-0.00426472567731437	NA	NA	NA	NA	NA	NA	NA	NA	2	2	0	2	0	0	NA	NA	Srpk2	NA	NA	NA	NA	NA	NA	NA	0.935482668055683	0.970813695235214	NA	NA	NA	NA	NA	NA	0.15591377800928	0.161802282539202	0.685460018779899	0.215023060258043	-0.00378385275744794	0	0.791079622530196	0.869036511534837	Apoe*App*Srpk2*Mtcl1_Astrocytes_Medium.spiny.neurons	Astrocytes_Medium.spiny.neurons	Apoe	App	Srpk2	Mtcl1	NA	NA	NA	NA
3064	25394	Apoe	App	Srpk2	Dlg2	Apoe*App*Srpk2*Dlg2	Astrocytes	Medium.spiny.neurons	0.956649845444627	0.960397484472428	-0.00563478245618902	-0.00563478245618902	0	0	1.40601541244102	1.40601541244102	0.369345298985755	0.0765209472414357	-0.0909759410506977	-0.0909759410506977	0.0779728356138493	0.0779728356138493	NA	NA	NA	NA	-0.0866558506065949	-0.0108711394439738	0.103541131737569	0.103541131737569	NA	NA	NA	NA	NA	NA	0.360406931489822	0.360406931489822	3	1	1	1	1	0	NA	NA	Srpk2	NA	NA	NA	NA	NA	NA	NA	0.935482668055683	0.970813695235214	NA	NA	NA	NA	NA	NA	0.15591377800928	0.161802282539202	-0.00563472282071276	0.237526588525785	0.0230754967478813	0.0863931050309357	0.167862872331588	0.245819761336229	Apoe*App*Srpk2*Dlg2_Astrocytes_Medium.spiny.neurons	Astrocytes_Medium.spiny.neurons	Apoe	App	Srpk2	Dlg2	NA	NA	NA	NA
3065	25395	Apoe	App	Srpk2	Dclk2	Apoe*App*Srpk2*Dclk2	Astrocytes	Medium.spiny.neurons	0.827381561172308	0.786301013706859	0.0733801053716767	0.0733801053716767	0	0	1.40601541244102	1.40601541244102	0.369345298985755	0.0765209472414357	-0.0909759410506977	-0.0909759410506977	0.0730604739411321	0.0730604739411321	NA	NA	NA	NA	-0.0866558506065949	-0.0108711394439738	0.32253635776678	0.32253635776678	NA	NA	NA	NA	NA	NA	NA	NA	3	1	1	1	0	0	NA	NA	Srpk2	NA	NA	NA	NA	NA	NA	NA	0.935482668055683	0.970813695235214	NA	NA	NA	NA	NA	NA	0.15591377800928	0.161802282539202	0.073248679955622	0.236305477492109	0.0752319486765436	0	0.229017393039948	0.306974282044589	Apoe*App*Srpk2*Dclk2_Astrocytes_Medium.spiny.neurons	Astrocytes_Medium.spiny.neurons	Apoe	App	Srpk2	Dclk2	NA	NA	NA	NA
3066	25396	Apoe	App	Srpk2	Epb41	Apoe*App*Srpk2*Epb41	Astrocytes	Medium.spiny.neurons	0.880088460074136	0.869838764239437	0.0168812423995001	0.0168812423995001	0	0	1.40601541244102	1.40601541244102	0.369345298985755	0.0765209472414357	-0.0909759410506977	-0.0909759410506977	0.250562165461307	0.250562165461307	NA	NA	NA	NA	-0.0866558506065949	-0.0108711394439738	0.388003129400312	0.388003129400312	NA	NA	NA	NA	NA	NA	NA	NA	3	1	1	1	0	0	NA	NA	Srpk2	NA	NA	NA	NA	NA	NA	NA	0.935482668055683	0.970813695235214	NA	NA	NA	NA	NA	NA	0.15591377800928	0.161802282539202	0.0168796389973533	0.279434546853959	0.0896916890246316	0	0.201442756936649	0.279399645941289	Apoe*App*Srpk2*Epb41_Astrocytes_Medium.spiny.neurons	Astrocytes_Medium.spiny.neurons	Apoe	App	Srpk2	Epb41	NA	NA	NA	NA
3067	25397	Apoe	App	Srpk2	Pitpnm2	Apoe*App*Srpk2*Pitpnm2	Astrocytes	Medium.spiny.neurons	0.837270805054243	0.832668695563668	0.00794222195883364	0.00794222195883364	0	0	1.40601541244102	1.40601541244102	0.369345298985755	0.0765209472414357	-0.0909759410506977	-0.0909759410506977	-0.0224417466858931	-0.0224417466858931	NA	NA	NA	NA	-0.0866558506065949	-0.0108711394439738	0.196917463963425	0.196917463963425	NA	NA	NA	NA	NA	NA	NA	NA	2	2	1	1	0	0	NA	NA	Srpk2	NA	NA	NA	NA	NA	NA	NA	0.935482668055683	0.970813695235214	NA	NA	NA	NA	NA	NA	0.15591377800928	0.161802282539202	0.00794205496753286	0.212463293487797	0.0458850913208349	0	0.137116247371849	0.215073136376489	Apoe*App*Srpk2*Pitpnm2_Astrocytes_Medium.spiny.neurons	Astrocytes_Medium.spiny.neurons	Apoe	App	Srpk2	Pitpnm2	NA	NA	NA	NA
3068	25398	Apoe	App	Srpk2	Pard3	Apoe*App*Srpk2*Pard3	Astrocytes	Medium.spiny.neurons	0.879000440872032	0.881657106186998	-0.00434884335168332	-0.00434884335168332	0	0	1.40601541244102	1.40601541244102	0.369345298985755	0.0765209472414357	-0.0909759410506977	-0.0909759410506977	0.123286768765725	0.0548965861959602	NA	NA	NA	NA	-0.0866558506065949	-0.0108711394439738	0.137817726073895	0.137817726073895	NA	NA	NA	NA	NA	NA	NA	NA	3	1	1	1	0	0	NA	NA	Srpk2	NA	NA	NA	NA	NA	NA	NA	0.935482668055683	0.970813695235214	NA	NA	NA	NA	NA	NA	0.15591377800928	0.161802282539202	-0.00434881593614667	0.231783165108	0.0315202590445034	0	0.127302896140105	0.205259785144745	Apoe*App*Srpk2*Pard3_Astrocytes_Medium.spiny.neurons	Astrocytes_Medium.spiny.neurons	Apoe	App	Srpk2	Pard3	NA	NA	NA	NA
3069	25399	Apoe	App	Srpk2	Abl2	Apoe*App*Srpk2*Abl2	Astrocytes	Medium.spiny.neurons	0.359398559991389	0.351961223542431	0.0300835495675962	0.0233402740670989	0	0	1.40601541244102	1.40601541244102	0.369345298985755	0.0765209472414357	-0.0909759410506977	-0.0909759410506977	-0.20944686057996	-0.0691384733321954	NA	NA	NA	NA	-0.0866558506065949	-0.0108711394439738	0.197838615369257	0.152972226398408	NA	NA	NA	NA	NA	NA	0.115279458400133	0.115279458400133	2	2	1	1	1	0	NA	NA	Srpk2	NA	NA	NA	NA	NA	NA	NA	0.935482668055683	0.970813695235214	NA	NA	NA	NA	NA	NA	0.15591377800928	0.161802282539202	0.0233360366425932	0.200815658491734	0.0352298425271375	0.0286928738177238	0.155705224060891	0.233662113065531	Apoe*App*Srpk2*Abl2_Astrocytes_Medium.spiny.neurons	Astrocytes_Medium.spiny.neurons	Apoe	App	Srpk2	Abl2	NA	NA	NA	NA
3070	25400	Apoe	App	Srpk2	Clvs1	Apoe*App*Srpk2*Clvs1	Astrocytes	Medium.spiny.neurons	0.874890741215004	0.89148582513787	-0.0270783368069429	-0.0270783368069429	0	0	1.40601541244102	1.40601541244102	0.369345298985755	0.0765209472414357	-0.0909759410506977	-0.0909759410506977	0.149364617197628	0.149364617197628	NA	NA	NA	NA	-0.0866558506065949	-0.0108711394439738	0.191145001050678	0.191145001050678	NA	NA	NA	NA	NA	NA	NA	NA	3	1	1	1	0	0	NA	NA	Srpk2	NA	NA	NA	NA	NA	NA	NA	0.935482668055683	0.970813695235214	NA	NA	NA	NA	NA	NA	0.15591377800928	0.161802282539202	-0.0270717204740881	0.255138707608486	0.0444949745220224	0	0.122745120591166	0.200702009595806	Apoe*App*Srpk2*Clvs1_Astrocytes_Medium.spiny.neurons	Astrocytes_Medium.spiny.neurons	Apoe	App	Srpk2	Clvs1	NA	NA	NA	NA
3071	25401	Apoe	App	Srpk2	Arglu1	Apoe*App*Srpk2*Arglu1	Astrocytes	Medium.spiny.neurons	0.939050298841544	0.938699249198915	0.00053885645025619	0.00053885645025619	0	0	1.40601541244102	1.40601541244102	0.369345298985755	0.0765209472414357	-0.0909759410506977	-0.0909759410506977	0.123412895553688	0.0637434883548856	NA	NA	NA	NA	-0.0866558506065949	-0.0108711394439738	0.585166933113597	0.585166933113597	NA	NA	NA	NA	NA	NA	NA	NA	3	1	1	1	0	0	NA	NA	Srpk2	NA	NA	NA	NA	NA	NA	NA	0.935482668055683	0.970813695235214	NA	NA	NA	NA	NA	NA	0.15591377800928	0.161802282539202	0.00053885639810102	0.233987111878047	0.128885001355492	0	0.181974913014871	0.259931802019511	Apoe*App*Srpk2*Arglu1_Astrocytes_Medium.spiny.neurons	Astrocytes_Medium.spiny.neurons	Apoe	App	Srpk2	Arglu1	NA	NA	NA	NA
3072	25402	Apoe	App	Srpk2	Prpf4b	Apoe*App*Srpk2*Prpf4b	Astrocytes	Medium.spiny.neurons	0.920133116252284	0.891656896876086	0.0453038952547961	0.0453038952547961	0	0	1.40601541244102	1.40601541244102	0.369345298985755	0.0765209472414357	-0.0909759410506977	-0.0909759410506977	0.109218615829009	0.109218615829009	NA	NA	NA	NA	-0.0866558506065949	-0.0108711394439738	0.0327762059622339	0.0327762059622339	NA	NA	NA	NA	NA	NA	0.072727381011447	0.072727381011447	3	1	1	1	1	0	NA	NA	Srpk2	NA	NA	NA	NA	NA	NA	NA	0.935482668055683	0.970813695235214	NA	NA	NA	NA	NA	NA	0.15591377800928	0.161802282539202	0.0452729261263942	0.245269388260216	0.00547344071462144	0.0181498566882867	0.179719268957956	0.257676157962596	Apoe*App*Srpk2*Prpf4b_Astrocytes_Medium.spiny.neurons	Astrocytes_Medium.spiny.neurons	Apoe	App	Srpk2	Prpf4b	NA	NA	NA	NA
3073	25403	Apoe	App	Srpk2	Atp2b1	Apoe*App*Srpk2*Atp2b1	Astrocytes	Medium.spiny.neurons	0.965554163629501	0.96929102537152	-0.00556694837944591	-0.00556694837944591	0	0	1.40601541244102	1.40601541244102	0.369345298985755	0.0765209472414357	-0.0909759410506977	-0.0909759410506977	0.0149722455473694	0.0149722455473694	NA	NA	NA	NA	-0.0866558506065949	-0.0108711394439738	0.0124584074697861	0.0124584074697861	NA	NA	NA	NA	NA	NA	0.175488281659123	0.175488281659123	3	1	1	1	1	0	NA	NA	Srpk2	NA	NA	NA	NA	NA	NA	NA	0.935482668055683	0.970813695235214	NA	NA	NA	NA	NA	NA	0.15591377800928	0.161802282539202	-0.00556689087188533	0.221815570204057	0.00039676293440779	0.0434271864647177	0.127252868929706	0.205209757934346	Apoe*App*Srpk2*Atp2b1_Astrocytes_Medium.spiny.neurons	Astrocytes_Medium.spiny.neurons	Apoe	App	Srpk2	Atp2b1	NA	NA	NA	NA
3074	25404	Apoe	App	Srpk2	Jakmip1	Apoe*App*Srpk2*Jakmip1	Astrocytes	Medium.spiny.neurons	0.928573103676037	0.925979989113122	0.0040301308566844	0.0040301308566844	0	0	1.40601541244102	1.40601541244102	0.369345298985755	0.0765209472414357	-0.0909759410506977	-0.0909759410506977	0.175520012693769	0.146854644006808	NA	NA	NA	NA	-0.0866558506065949	-0.0108711394439738	0.106825064686739	0.106825064686739	NA	NA	NA	NA	NA	NA	NA	NA	3	1	1	1	0	0	NA	NA	Srpk2	NA	NA	NA	NA	NA	NA	NA	0.935482668055683	0.970813695235214	NA	NA	NA	NA	NA	NA	0.15591377800928	0.161802282539202	0.00403010903775858	0.254524780766172	0.0238874629194968	0	0.143236230880593	0.221193119885233	Apoe*App*Srpk2*Jakmip1_Astrocytes_Medium.spiny.neurons	Astrocytes_Medium.spiny.neurons	Apoe	App	Srpk2	Jakmip1	NA	NA	NA	NA
3075	25405	Apoe	App	Srpk2	Dab1	Apoe*App*Srpk2*Dab1	Astrocytes	Medium.spiny.neurons	0.896837574086732	0.897127916356936	-0.00046646258991289	-0.00046646258991289	0	0	1.40601541244102	1.40601541244102	0.369345298985755	0.0765209472414357	-0.0909759410506977	-0.0909759410506977	0.189775322629629	0.00778121977935778	NA	NA	NA	NA	-0.0866558506065949	-0.0108711394439738	0.110583595922714	0.110583595922714	NA	NA	NA	NA	NA	NA	0.860517907814127	0.860517907814127	3	1	1	1	1	0	NA	NA	Srpk2	NA	NA	NA	NA	NA	NA	NA	0.935482668055683	0.970813695235214	NA	NA	NA	NA	NA	NA	0.15591377800928	0.161802282539202	-0.00046646255608073	0.220018054168587	0.0248160782660925	0.17413110391518	0.209016155618849	0.286973044623489	Apoe*App*Srpk2*Dab1_Astrocytes_Medium.spiny.neurons	Astrocytes_Medium.spiny.neurons	Apoe	App	Srpk2	Dab1	NA	NA	NA	NA
3076	25406	Apoe	App	Usp2	Bmpr2	Apoe*App*Usp2*Bmpr2	Astrocytes	Medium.spiny.neurons	0.209489568871155	0.604159411942731	-1.52356648907701	-1.52356648907701	0	0	1.40601541244102	1.40601541244102	0.369345298985755	0.0765209472414357	NA	NA	-0.0681697016553451	-0.0417703829339649	NA	NA	NA	NA	NA	NA	0.0317631958902791	0.0105668383494527	NA	NA	NA	NA	NA	NA	NA	NA	2	1	1	0	0	0	NA	NA	NA	NA	NA	NA	NA	NA	NA	NA	NA	NA	NA	NA	NA	NA	NA	NA	0	0	-0.909317174973388	0.230317706322716	0.00264161126902063	0	-0.79283751617752	-0.79283751617752	Apoe*App*Usp2*Bmpr2_Astrocytes_Medium.spiny.neurons	Astrocytes_Medium.spiny.neurons	Apoe	App	Usp2	Bmpr2	NA	NA	NA	NA
3077	25407	Apoe	App	Zmym3	Abat	Apoe*App*Zmym3*Abat	Astrocytes	Medium.spiny.neurons	0.645660973487721	0.152047030262696	2.07903449423957	2.07903449423957	0	0	1.40601541244102	1.40601541244102	0.369345298985755	0.0765209472414357	0.0529535520130266	0.0215005018041049	0.311861812651511	0.311861812651511	NA	NA	NA	NA	-0.0616587596360408	-0.00144782717375718	NA	NA	NA	NA	NA	NA	NA	NA	NA	NA	4	0	0	1	0	0	NA	NA	NA	NA	NA	NA	NA	NA	NA	NA	NA	NA	NA	NA	NA	NA	NA	NA	0	0	0.969206095795007	0.321661007645028	-0.00036195654052775	0	1.12985562134726	1.12985562134726	Apoe*App*Zmym3*Abat_Astrocytes_Medium.spiny.neurons	Astrocytes_Medium.spiny.neurons	Apoe	App	Zmym3	Abat	NA	NA	NA	NA
3078	25408	Apoe	App	Zmym3	Agap2	Apoe*App*Zmym3*Agap2	Astrocytes	Medium.spiny.neurons	0.169897100913784	0.0184571364466155	3.13475661747713	0.782021744573225	0	0	1.40601541244102	1.40601541244102	0.369345298985755	0.0765209472414357	0.0529535520130266	0.0215005018041049	-0.0769193838298881	-0.0769193838298881	NA	NA	NA	NA	-0.0616587596360408	-0.00144782717375718	0.154638312004538	0.154638312004538	NA	NA	NA	NA	NA	NA	NA	NA	3	1	1	1	0	0	NA	NA	NA	NA	NA	NA	NA	NA	NA	NA	NA	NA	NA	NA	NA	NA	NA	NA	0	0	0.653865603824858	0.226936519899137	0.037992385182061	0	0.786330056365457	0.786330056365457	Apoe*App*Zmym3*Agap2_Astrocytes_Medium.spiny.neurons	Astrocytes_Medium.spiny.neurons	Apoe	App	Zmym3	Agap2	NA	NA	NA	NA
3079	25409	Apoe	App	Zmym3	Cap1	Apoe*App*Zmym3*Cap1	Astrocytes	Medium.spiny.neurons	0.16852919733129	0.0233117773965368	2.8018064887769	0.689187432926479	0	0	1.40601541244102	1.40601541244102	0.369345298985755	0.0765209472414357	0.0529535520130266	0.0215005018041049	-0.272168762014367	-0.272168762014367	NA	NA	NA	NA	-0.0616587596360408	-0.00144782717375718	-0.345661370106957	-0.345661370106957	NA	NA	NA	NA	NA	NA	-0.284055546799795	-0.23348897908077	3	1	0	2	0	1	NA	NA	NA	NA	NA	NA	NA	NA	NA	NA	NA	NA	NA	NA	NA	NA	NA	NA	0	0	0.597459739517064	0.179718101234948	-0.0834925126769545	-0.0573341153309943	0.616905476130563	0.616905476130563	Apoe*App*Zmym3*Cap1_Astrocytes_Medium.spiny.neurons	Astrocytes_Medium.spiny.neurons	Apoe	App	Zmym3	Cap1	NA	NA	NA	NA
3080	25410	Apoe	App	Zmym3	Ccdc88c	Apoe*App*Zmym3*Ccdc88c	Astrocytes	Medium.spiny.neurons	0.719615579052532	0.19867769701636	1.85155664177589	1.85155664177589	0	0	1.40601541244102	1.40601541244102	0.369345298985755	0.0765209472414357	0.0529535520130266	0.0215005018041049	NA	NA	NA	NA	NA	NA	-0.0616587596360408	-0.00144782717375718	NA	NA	NA	NA	NA	NA	NA	NA	NA	NA	3	0	0	1	0	0	NA	NA	NA	NA	NA	NA	NA	NA	NA	NA	NA	NA	NA	NA	NA	NA	NA	NA	0	0	0.951892344121317	0.246128530348577	-0.00036195654052775	0	1.07477563102534	1.07477563102534	Apoe*App*Zmym3*Ccdc88c_Astrocytes_Medium.spiny.neurons	Astrocytes_Medium.spiny.neurons	Apoe	App	Zmym3	Ccdc88c	NA	NA	NA	NA
3081	25411	Apoe	App	Zmym3	Chuk	Apoe*App*Zmym3*Chuk	Astrocytes	Medium.spiny.neurons	0.627170484780532	0.126205303057732	2.30399734176818	2.30399734176818	0	0	1.40601541244102	1.40601541244102	0.369345298985755	0.0765209472414357	0.0529535520130266	0.0215005018041049	NA	NA	NA	NA	NA	NA	-0.0616587596360408	-0.00144782717375718	NA	NA	NA	NA	NA	NA	NA	NA	NA	NA	3	0	0	1	0	0	NA	NA	NA	NA	NA	NA	NA	NA	NA	NA	NA	NA	NA	NA	NA	NA	NA	NA	0	0	0.980253320089705	0.246128530348577	-0.00036195654052775	0	1.10313660699373	1.10313660699373	Apoe*App*Zmym3*Chuk_Astrocytes_Medium.spiny.neurons	Astrocytes_Medium.spiny.neurons	Apoe	App	Zmym3	Chuk	NA	NA	NA	NA
3082	25412	Apoe	App	Zmym3	Clk3	Apoe*App*Zmym3*Clk3	Astrocytes	Medium.spiny.neurons	0.142425566484366	0.0163436945670959	3.04781905576515	0.556041105378741	0	0	1.40601541244102	1.40601541244102	0.369345298985755	0.0765209472414357	0.0529535520130266	0.0215005018041049	0.0209364600826862	8.20178286068257e-05	NA	NA	NA	NA	-0.0616587596360408	-0.00144782717375718	-0.0441271645151948	-0.0246285291555741	NA	NA	NA	NA	NA	NA	NA	NA	4	0	0	2	0	0	NA	NA	NA	NA	NA	NA	NA	NA	NA	NA	NA	NA	NA	NA	NA	NA	NA	NA	0	0	0.505034192123341	0.246149034805682	-0.00651784423220836	0	0.624849787410078	0.624849787410078	Apoe*App*Zmym3*Clk3_Astrocytes_Medium.spiny.neurons	Astrocytes_Medium.spiny.neurons	Apoe	App	Zmym3	Clk3	NA	NA	NA	NA
3083	25413	Apoe	App	Zmym3	Cx3cl1	Apoe*App*Zmym3*Cx3cl1	Astrocytes	Medium.spiny.neurons	0.843951296357618	0.428032216078387	0.977782201811273	0.977782201811273	0	0	1.40601541244102	1.40601541244102	0.369345298985755	0.0765209472414357	0.0529535520130266	0.0215005018041049	-0.092328647275002	-0.00190074020049526	NA	NA	NA	NA	-0.0616587596360408	-0.00144782717375718	-0.131476004650094	-0.0454024375661096	NA	NA	NA	NA	NA	NA	0.036987161710354	0.00629022508008924	3	1	0	2	1	0	NA	NA	NA	NA	NA	NA	NA	NA	NA	NA	NA	NA	NA	NA	NA	NA	NA	NA	0	0	0.75210423378966	0.245653345870704	-0.0117047730461817	0.0015725355299418	0.869864787966892	0.869864787966892	Apoe*App*Zmym3*Cx3cl1_Astrocytes_Medium.spiny.neurons	Astrocytes_Medium.spiny.neurons	Apoe	App	Zmym3	Cx3cl1	NA	NA	NA	NA
3084	25414	Apoe	App	Zmym3	Cyld	Apoe*App*Zmym3*Cyld	Astrocytes	Medium.spiny.neurons	0.742826479351816	0.218276662963451	1.76221382916279	1.76221382916279	0	0	1.40601541244102	1.40601541244102	0.369345298985755	0.0765209472414357	0.0529535520130266	0.0215005018041049	-0.288804907995593	-0.288804907995593	NA	NA	NA	NA	-0.0616587596360408	-0.00144782717375718	-0.126528707993106	-0.126528707993106	NA	NA	NA	NA	NA	NA	NA	NA	3	1	0	2	0	0	NA	NA	NA	NA	NA	NA	NA	NA	NA	NA	NA	NA	NA	NA	NA	NA	NA	NA	0	0	0.942749751232175	0.175869910456498	-0.0318264023155165	0	1.01477150530267	1.01477150530267	Apoe*App*Zmym3*Cyld_Astrocytes_Medium.spiny.neurons	Astrocytes_Medium.spiny.neurons	Apoe	App	Zmym3	Cyld	NA	NA	NA	NA
3085	25415	Apoe	App	Zmym3	Dgat2	Apoe*App*Zmym3*Dgat2	Astrocytes	Medium.spiny.neurons	0.195888549522786	0.0269329218369953	2.81734081536347	0.896288089270301	0	0	1.40601541244102	1.40601541244102	0.369345298985755	0.0765209472414357	0.0529535520130266	0.0215005018041049	NA	NA	NA	NA	NA	NA	-0.0616587596360408	-0.00144782717375718	NA	NA	NA	NA	NA	NA	NA	NA	NA	NA	3	0	0	1	0	0	NA	NA	NA	NA	NA	NA	NA	NA	NA	NA	NA	NA	NA	NA	NA	NA	NA	NA	0	0	0.714485666396079	0.246128530348577	-0.00036195654052775	0	0.837368953300103	0.837368953300103	Apoe*App*Zmym3*Dgat2_Astrocytes_Medium.spiny.neurons	Astrocytes_Medium.spiny.neurons	Apoe	App	Zmym3	Dgat2	NA	NA	NA	NA
3086	25416	Apoe	App	Zmym3	Dph6	Apoe*App*Zmym3*Dph6	Astrocytes	Medium.spiny.neurons	0.1610620852417	0.01823741395813	3.07455982982114	0.69852550760675	0	0	1.40601541244102	1.40601541244102	0.369345298985755	0.0765209472414357	0.0529535520130266	0.0215005018041049	0.0598240236827876	0.00114109217723402	NA	NA	NA	NA	-0.0616587596360408	-0.00144782717375718	NA	NA	NA	NA	NA	NA	NA	NA	NA	NA	4	0	0	1	0	0	NA	NA	NA	NA	NA	NA	NA	NA	NA	NA	NA	NA	NA	NA	NA	NA	NA	NA	0	0	0.603431024325067	0.246413803269068	-0.00036195654052775	0	0.726456947689337	0.726456947689337	Apoe*App*Zmym3*Dph6_Astrocytes_Medium.spiny.neurons	Astrocytes_Medium.spiny.neurons	Apoe	App	Zmym3	Dph6	NA	NA	NA	NA
3087	25417	Apoe	App	Zmym3	Fcho1	Apoe*App*Zmym3*Fcho1	Astrocytes	Medium.spiny.neurons	0.599700278190811	0.13190298541772	2.17627181956052	2.17627181956052	0	0	1.40601541244102	1.40601541244102	0.369345298985755	0.0765209472414357	0.0529535520130266	0.0215005018041049	NA	NA	NA	NA	NA	NA	-0.0616587596360408	-0.00144782717375718	NA	NA	NA	NA	NA	NA	NA	NA	NA	NA	3	0	0	1	0	0	NA	NA	NA	NA	NA	NA	NA	NA	NA	NA	NA	NA	NA	NA	NA	NA	NA	NA	0	0	0.974579219684783	0.246128530348577	-0.00036195654052775	0	1.09746250658881	1.09746250658881	Apoe*App*Zmym3*Fcho1_Astrocytes_Medium.spiny.neurons	Astrocytes_Medium.spiny.neurons	Apoe	App	Zmym3	Fcho1	NA	NA	NA	NA
3088	25418	Apoe	App	Zmym3	Gcnt2	Apoe*App*Zmym3*Gcnt2	Astrocytes	Medium.spiny.neurons	0.186250541567177	0.0273260198320654	2.72477008729022	0.796144227419571	0	0	1.40601541244102	1.40601541244102	0.369345298985755	0.0765209472414357	0.0529535520130266	0.0215005018041049	NA	NA	NA	NA	NA	NA	-0.0616587596360408	-0.00144782717375718	NA	NA	NA	NA	NA	NA	NA	NA	NA	NA	3	0	0	1	0	0	NA	NA	NA	NA	NA	NA	NA	NA	NA	NA	NA	NA	NA	NA	NA	NA	NA	NA	0	0	0.661875658133902	0.246128530348577	-0.00036195654052775	0	0.784758945037927	0.784758945037927	Apoe*App*Zmym3*Gcnt2_Astrocytes_Medium.spiny.neurons	Astrocytes_Medium.spiny.neurons	Apoe	App	Zmym3	Gcnt2	NA	NA	NA	NA
3089	25419	Apoe	App	Zmym3	Gdpd5	Apoe*App*Zmym3*Gdpd5	Astrocytes	Medium.spiny.neurons	0.146664612003943	0.0154168279005094	3.16907682587501	0.609509249338785	0	0	1.40601541244102	1.40601541244102	0.369345298985755	0.0765209472414357	0.0529535520130266	0.0215005018041049	0.0246586862995922	0.0035885795953431	NA	NA	NA	NA	-0.0616587596360408	-0.00144782717375718	NA	NA	NA	NA	NA	NA	NA	NA	NA	NA	4	0	0	1	0	0	NA	NA	NA	NA	NA	NA	NA	NA	NA	NA	NA	NA	NA	NA	NA	NA	NA	NA	0	0	0.543781554607509	0.247025671396317	-0.00036195654052775	0	0.667113412035404	0.667113412035404	Apoe*App*Zmym3*Gdpd5_Astrocytes_Medium.spiny.neurons	Astrocytes_Medium.spiny.neurons	Apoe	App	Zmym3	Gdpd5	NA	NA	NA	NA
3090	25420	Apoe	App	Zmym3	Gpi1	Apoe*App*Zmym3*Gpi1	Astrocytes	Medium.spiny.neurons	0.859769308873469	0.411569602557861	1.06098910908591	1.06098910908591	0	0	1.40601541244102	1.40601541244102	0.369345298985755	0.0765209472414357	0.0529535520130266	0.0215005018041049	NA	NA	NA	NA	NA	NA	-0.0616587596360408	-0.00144782717375718	NA	NA	NA	NA	NA	NA	NA	NA	NA	NA	3	0	0	1	0	0	NA	NA	NA	NA	NA	NA	NA	NA	NA	NA	NA	NA	NA	NA	NA	NA	NA	NA	0	0	0.786042128943299	0.246128530348577	-0.00036195654052775	0	0.908925415847323	0.908925415847323	Apoe*App*Zmym3*Gpi1_Astrocytes_Medium.spiny.neurons	Astrocytes_Medium.spiny.neurons	Apoe	App	Zmym3	GPI	NA	NA	NA	NA
3091	25421	Apoe	App	Zmym3	Gtf3c1	Apoe*App*Zmym3*Gtf3c1	Astrocytes	Medium.spiny.neurons	0.66039064282366	0.173792389318339	1.91986026537366	1.91986026537366	0	0	1.40601541244102	1.40601541244102	0.369345298985755	0.0765209472414357	0.0529535520130266	0.0215005018041049	-0.0199764145823387	-0.00013044156634817	NA	NA	NA	NA	-0.0616587596360408	-0.00144782717375718	-0.0916540980293813	-0.0213964813331561	NA	NA	NA	NA	NA	NA	NA	NA	3	1	0	2	0	0	NA	NA	NA	NA	NA	NA	NA	NA	NA	NA	NA	NA	NA	NA	NA	NA	NA	NA	0	0	0.957905791062241	0.246095919957174	-0.00571026073072428	0	1.07809862067547	1.07809862067547	Apoe*App*Zmym3*Gtf3c1_Astrocytes_Medium.spiny.neurons	Astrocytes_Medium.spiny.neurons	Apoe	App	Zmym3	Gtf3c1	NA	NA	NA	NA
3092	25422	Apoe	App	Zmym3	Hnrnpl	Apoe*App*Zmym3*Hnrnpl	Astrocytes	Medium.spiny.neurons	0.837138957976385	0.343905456748621	1.28098849933437	1.28098849933437	0	0	1.40601541244102	1.40601541244102	0.369345298985755	0.0765209472414357	0.0529535520130266	0.0215005018041049	0.00485379735718751	0.00485379735718751	NA	NA	NA	NA	-0.0616587596360408	-0.00144782717375718	0.0605378946288446	0.0525609372186319	NA	NA	NA	NA	NA	NA	NA	NA	4	0	1	1	0	0	NA	NA	NA	NA	NA	NA	NA	NA	NA	NA	NA	NA	NA	NA	NA	NA	NA	NA	0	0	0.85674806202371	0.247341970158604	0.0127661904890703	0	0.986802142347547	0.986802142347547	Apoe*App*Zmym3*Hnrnpl_Astrocytes_Medium.spiny.neurons	Astrocytes_Medium.spiny.neurons	Apoe	App	Zmym3	Hnrnpl	NA	NA	NA	NA
3093	25423	Apoe	App	Zmym3	Homer1	Apoe*App*Zmym3*Homer1	Astrocytes	Medium.spiny.neurons	0.81495720679811	0.335271985180066	1.27886489851937	1.27886489851937	0	0	1.40601541244102	1.40601541244102	0.369345298985755	0.0765209472414357	0.0529535520130266	0.0215005018041049	-0.430984740450382	-0.430984740450382	NA	NA	NA	NA	-0.0616587596360408	-0.00144782717375718	NA	NA	NA	NA	NA	NA	NA	NA	NA	NA	3	1	0	1	0	0	NA	NA	NA	NA	NA	NA	NA	NA	NA	NA	NA	NA	NA	NA	NA	NA	NA	NA	0	0	0.856182192133693	0.144592544826458	-0.00036195654052775	0	0.928297486276659	0.928297486276659	Apoe*App*Zmym3*Homer1_Astrocytes_Medium.spiny.neurons	Astrocytes_Medium.spiny.neurons	Apoe	App	Zmym3	Homer1	NA	NA	NA	NA
3094	25424	Apoe	App	Zmym3	Inf2	Apoe*App*Zmym3*Inf2	Astrocytes	Medium.spiny.neurons	0.724111115467218	0.244780005118553	1.56083453627896	1.56083453627896	0	0	1.40601541244102	1.40601541244102	0.369345298985755	0.0765209472414357	0.0529535520130266	0.0215005018041049	0.0232820697115268	0.0232820697115268	NA	NA	NA	NA	-0.0616587596360408	-0.00144782717375718	0.18775670616476	0.18775670616476	NA	NA	NA	NA	NA	NA	NA	NA	4	0	1	1	0	0	NA	NA	NA	NA	NA	NA	NA	NA	NA	NA	NA	NA	NA	NA	NA	NA	NA	NA	0	0	0.915555552451468	0.25194799632469	0.0460333126668913	0	1.06454620694726	1.06454620694726	Apoe*App*Zmym3*Inf2_Astrocytes_Medium.spiny.neurons	Astrocytes_Medium.spiny.neurons	Apoe	App	Zmym3	Inf2	NA	NA	NA	NA
3095	25425	Apoe	App	Zmym3	Kctd17	Apoe*App*Zmym3*Kctd17	Astrocytes	Medium.spiny.neurons	0.672472562845343	0.213463336509229	1.65088813826904	1.65088813826904	0	0	1.40601541244102	1.40601541244102	0.369345298985755	0.0765209472414357	0.0529535520130266	0.0215005018041049	0.0719771827113148	2.86363289691478e-05	NA	NA	NA	NA	-0.0616587596360408	-0.00144782717375718	0.032596169617117	0.032596169617117	NA	NA	NA	NA	NA	NA	NA	NA	4	0	1	1	0	0	NA	NA	NA	NA	NA	NA	NA	NA	NA	NA	NA	NA	NA	NA	NA	NA	NA	NA	0	0	0.928979394424306	0.246135689430817	0.00778420094275675	0	1.05593933961109	1.05593933961109	Apoe*App*Zmym3*Kctd17_Astrocytes_Medium.spiny.neurons	Astrocytes_Medium.spiny.neurons	Apoe	App	Zmym3	Kctd17	NA	NA	NA	NA
3096	25426	Apoe	App	Zmym3	Kdm4b	Apoe*App*Zmym3*Kdm4b	Astrocytes	Medium.spiny.neurons	0.208631389909164	0.0976414516549759	1.08758882377218	0.384069642322102	0	0	1.40601541244102	1.40601541244102	0.369345298985755	0.0765209472414357	0.0529535520130266	0.0215005018041049	NA	NA	NA	NA	NA	NA	-0.0616587596360408	-0.00144782717375718	NA	NA	NA	NA	NA	NA	NA	NA	NA	NA	3	0	0	1	0	0	NA	NA	NA	NA	NA	NA	NA	NA	NA	NA	NA	NA	NA	NA	NA	NA	NA	NA	0	0	0.366236492517679	0.246128530348577	-0.00036195654052775	0	0.489119779421703	0.489119779421703	Apoe*App*Zmym3*Kdm4b_Astrocytes_Medium.spiny.neurons	Astrocytes_Medium.spiny.neurons	Apoe	App	Zmym3	Kdm4b	NA	NA	NA	NA
3097	25427	Apoe	App	Zmym3	Lzts3	Apoe*App*Zmym3*Lzts3	Astrocytes	Medium.spiny.neurons	0.199687784751948	0.0237084630158787	3.02187563089883	0.992664106945433	0	0	1.40601541244102	1.40601541244102	0.369345298985755	0.0765209472414357	0.0529535520130266	0.0215005018041049	-0.0598265424863417	-0.0343817797891086	NA	NA	NA	NA	-0.0616587596360408	-0.00144782717375718	-0.205869258123378	-0.205869258123378	NA	NA	NA	NA	NA	NA	NA	NA	3	1	0	2	0	0	NA	NA	NA	NA	NA	NA	NA	NA	NA	NA	NA	NA	NA	NA	NA	NA	NA	NA	0	0	0.758496015447403	0.237536470711843	-0.0511142910796137	0	0.851707105263517	0.851707105263517	Apoe*App*Zmym3*Lzts3_Astrocytes_Medium.spiny.neurons	Astrocytes_Medium.spiny.neurons	Apoe	App	Zmym3	Lzts3	NA	NA	NA	NA
3098	25428	Apoe	App	Zmym3	Mllt6	Apoe*App*Zmym3*Mllt6	Astrocytes	Medium.spiny.neurons	0.167445150192143	0.0166823917847874	3.25189355430513	0.790942660422132	0	0	1.40601541244102	1.40601541244102	0.369345298985755	0.0765209472414357	0.0529535520130266	0.0215005018041049	NA	NA	NA	NA	NA	NA	-0.0616587596360408	-0.00144782717375718	-0.0651532288799243	-0.0216748856096609	NA	NA	NA	NA	NA	NA	NA	NA	3	0	0	2	0	0	NA	NA	NA	NA	NA	NA	NA	NA	NA	NA	NA	NA	NA	NA	NA	NA	NA	NA	0	0	0.658942719374768	0.246128530348577	-0.00577982952940179	0	0.779117069784355	0.779117069784355	Apoe*App*Zmym3*Mllt6_Astrocytes_Medium.spiny.neurons	Astrocytes_Medium.spiny.neurons	Apoe	App	Zmym3	Mllt6	NA	NA	NA	NA
3099	25429	Apoe	App	Zmym3	Mprip	Apoe*App*Zmym3*Mprip	Astrocytes	Medium.spiny.neurons	0.699309217433411	0.176602509548048	1.97934010896689	1.97934010896689	0	0	1.40601541244102	1.40601541244102	0.369345298985755	0.0765209472414357	0.0529535520130266	0.0215005018041049	0.167404744708825	0.167404744708825	NA	NA	NA	NA	-0.0616587596360408	-0.00144782717375718	0.144281650107498	0.140407317872819	NA	NA	NA	NA	NA	NA	NA	NA	4	0	1	1	0	0	NA	NA	NA	NA	NA	NA	NA	NA	NA	NA	NA	NA	NA	NA	NA	NA	NA	NA	0	0	0.962538495940309	0.287593099086003	0.0345110091694768	0	1.12359055006805	1.12359055006805	Apoe*App*Zmym3*Mprip_Astrocytes_Medium.spiny.neurons	Astrocytes_Medium.spiny.neurons	Apoe	App	Zmym3	Mprip	NA	NA	NA	NA
3100	25430	Apoe	App	Zmym3	Ngef	Apoe*App*Zmym3*Ngef	Astrocytes	Medium.spiny.neurons	0.809338866863955	0.339865358927235	1.24932334886933	1.24932334886933	0	0	1.40601541244102	1.40601541244102	0.369345298985755	0.0765209472414357	0.0529535520130266	0.0215005018041049	-0.060176997320991	-0.060176997320991	NA	NA	NA	NA	-0.0616587596360408	-0.00144782717375718	-0.0652695148726879	-0.0652695148726879	NA	NA	NA	NA	NA	NA	NA	NA	3	1	0	2	0	0	NA	NA	NA	NA	NA	NA	NA	NA	NA	NA	NA	NA	NA	NA	NA	NA	NA	NA	0	0	0.848093787976696	0.231102414520224	-0.016656203401844	0	0.955316893535885	0.955316893535885	Apoe*App*Zmym3*Ngef_Astrocytes_Medium.spiny.neurons	Astrocytes_Medium.spiny.neurons	Apoe	App	Zmym3	Ngef	NA	NA	NA	NA
3101	25431	Apoe	App	Zmym3	Palm	Apoe*App*Zmym3*Palm	Astrocytes	Medium.spiny.neurons	0.541696891001196	0.0268599021801912	4.28388454623378	4.28388454623378	0	0	1.40601541244102	1.40601541244102	0.369345298985755	0.0765209472414357	0.0529535520130266	0.0215005018041049	0.0393285442596448	0.0393285442596448	NA	NA	NA	NA	-0.0616587596360408	-0.00144782717375718	0.0119195609103526	0.0119195609103526	NA	NA	NA	NA	NA	NA	-0.191651555511906	-0.102445213571253	4	0	1	1	0	1	NA	NA	NA	NA	NA	NA	NA	NA	NA	NA	NA	NA	NA	NA	NA	NA	NA	NA	0	0	0.999619799582646	0.255955600313491	0.00261779257151931	-0.0255220808686981	1.1161454555908	1.1161454555908	Apoe*App*Zmym3*Palm_Astrocytes_Medium.spiny.neurons	Astrocytes_Medium.spiny.neurons	Apoe	App	Zmym3	Palm	NA	NA	NA	NA
3102	25432	Apoe	App	Zmym3	Phkg2	Apoe*App*Zmym3*Phkg2	Astrocytes	Medium.spiny.neurons	0.160668526336324	0.0182727401420766	3.06840523245536	0.694127959838554	0	0	1.40601541244102	1.40601541244102	0.369345298985755	0.0765209472414357	0.0529535520130266	0.0215005018041049	0.0863631148410149	0.00035194112632236	NA	NA	NA	NA	-0.0616587596360408	-0.00144782717375718	-0.306659636083341	-0.00277635388586339	NA	NA	NA	NA	NA	NA	NA	NA	4	0	0	2	0	0	NA	NA	NA	NA	NA	NA	NA	NA	NA	NA	NA	NA	NA	NA	NA	NA	NA	NA	0	0	0.600627329374171	0.246216515626524	-0.00105604322862185	0	0.723207565573122	0.723207565573122	Apoe*App*Zmym3*Phkg2_Astrocytes_Medium.spiny.neurons	Astrocytes_Medium.spiny.neurons	Apoe	App	Zmym3	Phkg2	NA	NA	NA	NA
3103	25433	Apoe	App	Zmym3	Pkn1	Apoe*App*Zmym3*Pkn1	Astrocytes	Medium.spiny.neurons	0.200993856731581	0.0239039027716375	3.0198676621934	1.00280760693744	0	0	1.40601541244102	1.40601541244102	0.369345298985755	0.0765209472414357	0.0529535520130266	0.0215005018041049	-0.039269796725266	-0.0160918055556197	NA	NA	NA	NA	-0.0616587596360408	-0.00144782717375718	-0.112297436077771	-0.00512509592987764	NA	NA	NA	NA	NA	NA	NA	NA	3	1	0	2	0	0	NA	NA	NA	NA	NA	NA	NA	NA	NA	NA	NA	NA	NA	NA	NA	NA	NA	NA	0	0	0.762770759857671	0.242105926166375	-0.0016432193048744	0	0.883002113288421	0.883002113288421	Apoe*App*Zmym3*Pkn1_Astrocytes_Medium.spiny.neurons	Astrocytes_Medium.spiny.neurons	Apoe	App	Zmym3	Pkn1	NA	NA	NA	NA
3104	25434	Apoe	App	Zmym3	Ppp1r16b	Apoe*App*Zmym3*Ppp1r16b	Astrocytes	Medium.spiny.neurons	0.220646093660318	0.0254242541834238	3.06832327868698	1.18660150145765	0	0	1.40601541244102	1.40601541244102	0.369345298985755	0.0765209472414357	0.0529535520130266	0.0215005018041049	0.326195621589673	0.200537390772266	NA	NA	NA	NA	-0.0616587596360408	-0.00144782717375718	0.605169613636803	0.605169613636803	NA	NA	NA	NA	NA	NA	NA	NA	4	0	1	1	0	0	NA	NA	NA	NA	NA	NA	NA	NA	NA	NA	NA	NA	NA	NA	NA	NA	NA	NA	0	0	0.829521882965919	0.295601460606716	0.134817526409698	0	1.04473137647413	1.04473137647413	Apoe*App*Zmym3*Ppp1r16b_Astrocytes_Medium.spiny.neurons	Astrocytes_Medium.spiny.neurons	Apoe	App	Zmym3	Ppp1r16b	NA	NA	NA	NA
3105	25435	Apoe	App	Zmym3	Ppp1r1a	Apoe*App*Zmym3*Ppp1r1a	Astrocytes	Medium.spiny.neurons	0.191858033901757	0.0276324035599685	2.75181855745912	0.845417128943317	0	0	1.40601541244102	1.40601541244102	0.369345298985755	0.0765209472414357	0.0529535520130266	0.0215005018041049	-0.221378886205627	-0.0788237236269404	NA	NA	NA	NA	-0.0616587596360408	-0.00144782717375718	0.117638104566211	0.117638104566211	NA	NA	NA	NA	NA	NA	NA	NA	3	1	1	1	0	0	NA	NA	NA	NA	NA	NA	NA	NA	NA	NA	NA	NA	NA	NA	NA	NA	NA	NA	0	0	0.68866768280002	0.226463310428334	0.0289126529466149	0	0.816355664487494	0.816355664487494	Apoe*App*Zmym3*Ppp1r1a_Astrocytes_Medium.spiny.neurons	Astrocytes_Medium.spiny.neurons	Apoe	App	Zmym3	Ppp1r1a	NA	NA	NA	NA
3106	25436	Apoe	App	Zmym3	Rap1gap	Apoe*App*Zmym3*Rap1gap	Astrocytes	Medium.spiny.neurons	0.813572745335405	0.349294983668088	1.21747321578551	1.21747321578551	0	0	1.40601541244102	1.40601541244102	0.369345298985755	0.0765209472414357	0.0529535520130266	0.0215005018041049	-0.163921622012147	-0.163921622012147	NA	NA	NA	NA	-0.0616587596360408	-0.00144782717375718	0.0799861345787865	0.0799861345787865	NA	NA	NA	NA	NA	NA	NA	NA	3	1	1	1	0	0	NA	NA	NA	NA	NA	NA	NA	NA	NA	NA	NA	NA	NA	NA	NA	NA	NA	NA	0	0	0.838907239531693	0.205511274078012	0.019592041468501	0	0.951458897304949	0.951458897304949	Apoe*App*Zmym3*Rap1gap_Astrocytes_Medium.spiny.neurons	Astrocytes_Medium.spiny.neurons	Apoe	App	Zmym3	Rap1gap	NA	NA	NA	NA
3107	25437	Apoe	App	Zmym3	Rarb	Apoe*App*Zmym3*Rarb	Astrocytes	Medium.spiny.neurons	0.836922831855238	0.369848962061726	1.17598565447823	1.17598565447823	0	0	1.40601541244102	1.40601541244102	0.369345298985755	0.0765209472414357	0.0529535520130266	0.0215005018041049	NA	NA	NA	NA	NA	NA	-0.0616587596360408	-0.00144782717375718	NA	NA	NA	NA	NA	NA	NA	NA	NA	NA	3	0	0	1	0	0	NA	NA	NA	NA	NA	NA	NA	NA	NA	NA	NA	NA	NA	NA	NA	NA	NA	NA	0	0	0.826181580388602	0.246128530348577	-0.00036195654052775	0	0.949064867292626	0.949064867292626	Apoe*App*Zmym3*Rarb_Astrocytes_Medium.spiny.neurons	Astrocytes_Medium.spiny.neurons	Apoe	App	Zmym3	Rarb	NA	NA	NA	NA
3108	25438	Apoe	App	Zmym3	Rasgrp2	Apoe*App*Zmym3*Rasgrp2	Astrocytes	Medium.spiny.neurons	0.721607047092449	0.223219987248503	1.68829643695156	1.68829643695156	0	0	1.40601541244102	1.40601541244102	0.369345298985755	0.0765209472414357	0.0529535520130266	0.0215005018041049	-0.0874456896928788	-0.0874456896928788	NA	NA	NA	NA	-0.0616587596360408	-0.00144782717375718	0.433384814345971	0.433384814345971	NA	NA	NA	NA	NA	NA	NA	NA	3	1	1	1	0	0	NA	NA	NA	NA	NA	NA	NA	NA	NA	NA	NA	NA	NA	NA	NA	NA	NA	NA	0	0	0.933929883661141	0.224322660945653	0.101674583777485	0	1.09692850602271	1.09692850602271	Apoe*App*Zmym3*Rasgrp2_Astrocytes_Medium.spiny.neurons	Astrocytes_Medium.spiny.neurons	Apoe	App	Zmym3	Rasgrp2	NA	NA	NA	NA
3109	25439	Apoe	App	Zmym3	Scrn1	Apoe*App*Zmym3*Scrn1	Astrocytes	Medium.spiny.neurons	0.622810022921863	0.167612504139516	1.88739520395386	1.88739520395386	0	0	1.40601541244102	1.40601541244102	0.369345298985755	0.0765209472414357	0.0529535520130266	0.0215005018041049	-0.151594281520159	-0.151594281520159	NA	NA	NA	NA	-0.0616587596360408	-0.00144782717375718	-0.0764372604063835	-0.0315719525644267	NA	NA	NA	NA	NA	NA	NA	NA	3	1	0	2	0	0	NA	NA	NA	NA	NA	NA	NA	NA	NA	NA	NA	NA	NA	NA	NA	NA	NA	NA	0	0	0.955145255834254	0.208517629391462	-0.00825232318107746	0	1.05527790893945	1.05527790893945	Apoe*App*Zmym3*Scrn1_Astrocytes_Medium.spiny.neurons	Astrocytes_Medium.spiny.neurons	Apoe	App	Zmym3	Scrn1	NA	NA	NA	NA
3110	25440	Apoe	App	Zmym3	Sgk3	Apoe*App*Zmym3*Sgk3	Astrocytes	Medium.spiny.neurons	0.657209930733723	0.152155544605248	2.10355019629822	2.10355019629822	0	0	1.40601541244102	1.40601541244102	0.369345298985755	0.0765209472414357	0.0529535520130266	0.0215005018041049	NA	NA	NA	NA	NA	NA	-0.0616587596360408	-0.00144782717375718	NA	NA	NA	NA	NA	NA	NA	NA	NA	NA	3	0	0	1	0	0	NA	NA	NA	NA	NA	NA	NA	NA	NA	NA	NA	NA	NA	NA	NA	NA	NA	NA	0	0	0.970657929259158	0.246128530348577	-0.00036195654052775	0	1.09354121616318	1.09354121616318	Apoe*App*Zmym3*Sgk3_Astrocytes_Medium.spiny.neurons	Astrocytes_Medium.spiny.neurons	Apoe	App	Zmym3	Sgk3	NA	NA	NA	NA
3111	25441	Apoe	App	Zmym3	Sh2d5	Apoe*App*Zmym3*Sh2d5	Astrocytes	Medium.spiny.neurons	0.62959243476972	0.144879460690642	2.11193109086103	2.11193109086103	0	0	1.40601541244102	1.40601541244102	0.369345298985755	0.0765209472414357	0.0529535520130266	0.0215005018041049	-0.118192508747778	-0.118192508747778	NA	NA	NA	NA	-0.0616587596360408	-0.00144782717375718	-0.0241009340045374	-0.0241009340045374	NA	NA	NA	NA	NA	NA	NA	NA	3	1	0	2	0	0	NA	NA	NA	NA	NA	NA	NA	NA	NA	NA	NA	NA	NA	NA	NA	NA	NA	NA	0	0	0.971138617625161	0.216717229207707	-0.00638602371693917	0	1.07630422037054	1.07630422037054	Apoe*App*Zmym3*Sh2d5_Astrocytes_Medium.spiny.neurons	Astrocytes_Medium.spiny.neurons	Apoe	App	Zmym3	Sh2d5	NA	NA	NA	NA
3112	25442	Apoe	App	Zmym3	Slc12a5	Apoe*App*Zmym3*Slc12a5	Astrocytes	Medium.spiny.neurons	0.798336528442379	0.296558065709373	1.4256317951616	1.4256317951616	0	0	1.40601541244102	1.40601541244102	0.369345298985755	0.0765209472414357	0.0529535520130266	0.0215005018041049	0.198774685740612	0.198774685740612	NA	NA	NA	NA	-0.0616587596360408	-0.00144782717375718	0.101166780691336	0.101166780691336	NA	NA	NA	NA	NA	NA	NA	NA	4	0	1	1	0	0	NA	NA	NA	NA	NA	NA	NA	NA	NA	NA	NA	NA	NA	NA	NA	NA	NA	NA	0	0	0.890767925263818	0.295177894418789	0.0248438059619509	0	1.05077877545419	1.05077877545419	Apoe*App*Zmym3*Slc12a5_Astrocytes_Medium.spiny.neurons	Astrocytes_Medium.spiny.neurons	Apoe	App	Zmym3	Slc12a5	NA	NA	NA	NA
3113	25443	Apoe	App	Zmym3	Smyd3	Apoe*App*Zmym3*Smyd3	Astrocytes	Medium.spiny.neurons	0.18785263848628	0.0216572812970167	3.05921427588514	0.906948757639641	0	0	1.40601541244102	1.40601541244102	0.369345298985755	0.0765209472414357	0.0529535520130266	0.0215005018041049	-0.0727400887235881	-0.0085626008619536	NA	NA	NA	NA	-0.0616587596360408	-0.00144782717375718	NA	NA	NA	NA	NA	NA	NA	NA	NA	NA	3	1	0	1	0	0	NA	NA	NA	NA	NA	NA	NA	NA	NA	NA	NA	NA	NA	NA	NA	NA	NA	NA	0	0	0.719664529601528	0.243987932447713	-0.00036195654052775	0	0.841477517555121	0.841477517555121	Apoe*App*Zmym3*Smyd3_Astrocytes_Medium.spiny.neurons	Astrocytes_Medium.spiny.neurons	Apoe	App	Zmym3	Smyd3	NA	NA	NA	NA
3114	25444	Apoe	App	Zmym3	Sorbs1	Apoe*App*Zmym3*Sorbs1	Astrocytes	Medium.spiny.neurons	0.836482354146532	0.351878146643439	1.24688870465818	1.24688870465818	0	0	1.40601541244102	1.40601541244102	0.369345298985755	0.0765209472414357	0.0529535520130266	0.0215005018041049	0.238217278374857	0.238217278374857	NA	NA	NA	NA	-0.0616587596360408	-0.00144782717375718	0.254356128357574	0.254356128357574	NA	NA	NA	NA	NA	NA	NA	NA	4	0	1	1	0	0	NA	NA	NA	NA	NA	NA	NA	NA	NA	NA	NA	NA	NA	NA	NA	NA	NA	NA	0	0	0.847408880594976	0.304581327623121	0.0618903179085264	0	1.0306447033608	1.0306447033608	Apoe*App*Zmym3*Sorbs1_Astrocytes_Medium.spiny.neurons	Astrocytes_Medium.spiny.neurons	Apoe	App	Zmym3	Sorbs1	NA	NA	NA	NA
3115	25445	Apoe	App	Zmym3	Srpk1	Apoe*App*Zmym3*Srpk1	Astrocytes	Medium.spiny.neurons	0.58483097170784	0.0276440909510253	4.35417500939099	4.35417500939099	0	0	1.40601541244102	1.40601541244102	0.369345298985755	0.0765209472414357	0.0529535520130266	0.0215005018041049	-0.135776777256439	-0.0309649065559674	NA	NA	NA	NA	-0.0616587596360408	-0.00144782717375718	-0.166360638551244	-0.0492131772324453	NA	NA	NA	NA	NA	NA	NA	NA	3	1	0	2	0	0	NA	NA	NA	NA	NA	NA	NA	NA	NA	NA	NA	NA	NA	NA	NA	NA	NA	NA	0	0	0.999669653358221	0.238389776922711	-0.0126553278611977	0	1.11253687788898	1.11253687788898	Apoe*App*Zmym3*Srpk1_Astrocytes_Medium.spiny.neurons	Astrocytes_Medium.spiny.neurons	Apoe	App	Zmym3	Srpk1	NA	NA	NA	NA
3116	25446	Apoe	App	Zmym3	Srpk2	Apoe*App*Zmym3*Srpk2	Astrocytes	Medium.spiny.neurons	0.801568018021646	0.326880783903873	1.29145231427065	1.29145231427065	0	0	1.40601541244102	1.40601541244102	0.369345298985755	0.0765209472414357	0.0529535520130266	0.0215005018041049	-0.0909759410506977	-0.0909759410506977	NA	NA	NA	NA	-0.0616587596360408	-0.00144782717375718	-0.0866558506065949	-0.0108711394439738	NA	NA	NA	NA	NA	NA	NA	NA	3	1	0	2	0	0	NA	NA	NA	NA	NA	NA	NA	NA	NA	NA	NA	NA	NA	NA	NA	NA	NA	NA	0	0	0.859506427369924	0.223447085832078	-0.00307963434246178	0	0.969690153114732	0.969690153114732	Apoe*App*Zmym3*Srpk2_Astrocytes_Medium.spiny.neurons	Astrocytes_Medium.spiny.neurons	Apoe	App	Zmym3	Srpk2	NA	NA	NA	NA
3117	25447	Apoe	App	Zmym3	Tpm1	Apoe*App*Zmym3*Tpm1	Astrocytes	Medium.spiny.neurons	0.692671564263744	0.206379344086682	1.74198054286928	1.74198054286928	0	0	1.40601541244102	1.40601541244102	0.369345298985755	0.0765209472414357	0.0529535520130266	0.0215005018041049	-0.0915214133369807	-0.0915214133369807	NA	NA	NA	NA	-0.0616587596360408	-0.00144782717375718	-0.287122050897214	-0.161639815109893	NA	NA	NA	NA	NA	NA	NA	NA	3	1	0	2	0	0	NA	NA	NA	NA	NA	NA	NA	NA	NA	NA	NA	NA	NA	NA	NA	NA	NA	NA	0	0	0.940455904377675	0.22331184693502	-0.0404236138252806	0	1.03190002093255	1.03190002093255	Apoe*App*Zmym3*Tpm1_Astrocytes_Medium.spiny.neurons	Astrocytes_Medium.spiny.neurons	Apoe	App	Zmym3	Tpm1	NA	NA	NA	NA
3118	25448	Apoe	App	Zmym3	Ttyh3	Apoe*App*Zmym3*Ttyh3	Astrocytes	Medium.spiny.neurons	0.203927146371497	0.103317879278545	0.974124662680655	0.331331364254272	0	0	1.40601541244102	1.40601541244102	0.369345298985755	0.0765209472414357	0.0529535520130266	0.0215005018041049	0.105072244401131	0.0543685293385089	NA	NA	NA	NA	-0.0616587596360408	-0.00144782717375718	0.0531967623308398	0.0531967623308398	NA	NA	NA	NA	NA	NA	NA	NA	4	0	1	1	0	0	NA	NA	NA	NA	NA	NA	NA	NA	NA	NA	NA	NA	NA	NA	NA	NA	NA	NA	0	0	0.319716559151967	0.259707286003684	0.0129247031198439	0	0.456032553713731	0.456032553713731	Apoe*App*Zmym3*Ttyh3_Astrocytes_Medium.spiny.neurons	Astrocytes_Medium.spiny.neurons	Apoe	App	Zmym3	Ttyh3	NA	NA	NA	NA
3119	25449	Apoe	App	Zmym3	Vcl	Apoe*App*Zmym3*Vcl	Astrocytes	Medium.spiny.neurons	0.192796707159097	0.0237314121477126	2.9701275336737	0.920011317207851	0	0	1.40601541244102	1.40601541244102	0.369345298985755	0.0765209472414357	0.0529535520130266	0.0215005018041049	0.398184249753976	0.398184249753976	NA	NA	NA	NA	-0.0616587596360408	-0.00144782717375718	0.202829325266372	0.17294814015557	NA	NA	NA	NA	NA	NA	0.143034737588342	0.143034737588342	4	0	1	1	1	0	NA	NA	NA	NA	NA	NA	NA	NA	NA	NA	NA	NA	NA	NA	NA	NA	NA	NA	0	0	0.725902768669924	0.340727096611991	0.0424490860231816	0.0355168021190029	0.935249261047012	0.935249261047012	Apoe*App*Zmym3*Vcl_Astrocytes_Medium.spiny.neurons	Astrocytes_Medium.spiny.neurons	Apoe	App	Zmym3	Vcl	NA	NA	NA	NA
3120	25450	Apoe	App	Zmym3	Wipf3	Apoe*App*Zmym3*Wipf3	Astrocytes	Medium.spiny.neurons	0.683660375699949	0.195900688054769	1.79792036711539	1.79792036711539	0	0	1.40601541244102	1.40601541244102	0.369345298985755	0.0765209472414357	0.0529535520130266	0.0215005018041049	-0.187010144809003	-0.187010144809003	NA	NA	NA	NA	-0.0616587596360408	-0.00144782717375718	0.132342014231917	0.132342014231917	NA	NA	NA	NA	NA	NA	NA	NA	3	1	1	1	0	0	NA	NA	NA	NA	NA	NA	NA	NA	NA	NA	NA	NA	NA	NA	NA	NA	NA	NA	0	0	0.946590224868775	0.199913498462072	0.032531733031422	0	1.06281284061552	1.06281284061552	Apoe*App*Zmym3*Wipf3_Astrocytes_Medium.spiny.neurons	Astrocytes_Medium.spiny.neurons	Apoe	App	Zmym3	Wipf3	NA	NA	NA	NA
3121	25451	Apoe	App	Zmym3	Wscd2	Apoe*App*Zmym3*Wscd2	Astrocytes	Medium.spiny.neurons	0.683618157615878	0.194272740927806	1.80980898591931	1.80980898591931	0	0	1.40601541244102	1.40601541244102	0.369345298985755	0.0765209472414357	0.0529535520130266	0.0215005018041049	NA	NA	NA	NA	NA	NA	-0.0616587596360408	-0.00144782717375718	NA	NA	NA	NA	NA	NA	NA	NA	NA	NA	3	0	0	1	0	0	NA	NA	NA	NA	NA	NA	NA	NA	NA	NA	NA	NA	NA	NA	NA	NA	NA	NA	0	0	0.947812436338014	0.246128530348577	-0.00036195654052775	0	1.07069572324204	1.07069572324204	Apoe*App*Zmym3*Wscd2_Astrocytes_Medium.spiny.neurons	Astrocytes_Medium.spiny.neurons	Apoe	App	Zmym3	Wscd2	NA	NA	NA	NA
3122	26551	Apoe	App	Fgfr2	Epn2	Apoe*App*Fgfr2*Epn2	Astrocytes	Oligodendrocytes	0.247262532588288	0.236141118005874	0.0661207144997881	0.0661207144997881	0	0	1.40601541244102	1.40601541244102	0.41797874424973	0.347819811679814	NA	NA	0.0389569160941144	0.0389569160941144	NA	NA	NA	NA	NA	NA	0.0839847875967126	0.0839847875967126	NA	NA	NA	NA	NA	NA	NA	NA	3	0	1	0	0	0	NA	NA	NA	NA	NA	NA	NA	NA	NA	NA	NA	NA	NA	NA	NA	NA	NA	NA	0	0	0.0660245239177111	0.315005709103676	0.0209469706102942	0	0.234000863774696	0.234000863774696	Apoe*App*Fgfr2*Epn2_Astrocytes_Oligodendrocytes	Astrocytes_Oligodendrocytes	Apoe	App	Fgfr2	Epn2	NA	NA	NA	NA
3123	26552	Apoe	App	Fgfr2	Megf10	Apoe*App*Fgfr2*Megf10	Astrocytes	Oligodendrocytes	0.177726107661253	0	7.48160658320434	7.48160658320434	0	1	1.40601541244102	1.40601541244102	0.41797874424973	0.347819811679814	NA	NA	0.072142119073017	0.00138986175004357	NA	NA	NA	NA	NA	NA	0.267831684014152	0.267831684014152	NA	NA	NA	NA	NA	NA	0	0	3	0	1	0	0	0	NA	NA	Fgfr2	NA	NA	NA	NA	NA	NA	NA	0.99	0.99	NA	NA	NA	NA	NA	NA	0.165	0.165	0.999999365270113	0.305618869190298	0.0654015156040998	0	1.18550955766731	1.26800955766731	Apoe*App*Fgfr2*Megf10_Astrocytes_Oligodendrocytes	Astrocytes_Oligodendrocytes	Apoe	App	Fgfr2	Megf10	NA	NA	NA	NA
3124	26553	Apoe	App	Fgfr2	Aplp1	Apoe*App*Fgfr2*Aplp1	Astrocytes	Oligodendrocytes	0.87503747411284	0.884246312033271	-0.0150863432332637	-0.0150863432332637	0	0	1.40601541244102	1.40601541244102	0.41797874424973	0.347819811679814	NA	NA	0.262596253105899	0.262596253105899	NA	NA	NA	NA	NA	NA	NA	NA	NA	NA	NA	NA	NA	NA	NA	NA	3	0	0	0	0	0	NA	NA	Fgfr2	NA	NA	NA	NA	NA	NA	NA	0.99	0.99	NA	NA	NA	NA	NA	NA	0.165	0.165	-0.0150851987981825	0.369451976033727	0	0	0.169640789218681	0.252140789218681	Apoe*App*Fgfr2*Aplp1_Astrocytes_Oligodendrocytes	Astrocytes_Oligodendrocytes	Apoe	App	Fgfr2	Aplp1	NA	NA	NA	NA
3125	26554	Apoe	App	Fgfr2	Rsrp1	Apoe*App*Fgfr2*Rsrp1	Astrocytes	Oligodendrocytes	0.852125571361269	0.860406180438718	-0.0139355675694886	-0.0139355675694886	0	0	1.40601541244102	1.40601541244102	0.41797874424973	0.347819811679814	NA	NA	NA	NA	NA	NA	NA	NA	NA	NA	NA	NA	NA	NA	NA	NA	NA	NA	0.402062826380698	0.108945250334407	2	0	0	0	1	0	NA	NA	Fgfr2	NA	NA	NA	NA	NA	NA	NA	0.99	0.99	NA	NA	NA	NA	NA	NA	0.165	0.165	-0.0139346655436152	0.305271403976522	0	0.0271290651806997	0.152265569034995	0.234765569034995	Apoe*App*Fgfr2*Rsrp1_Astrocytes_Oligodendrocytes	Astrocytes_Oligodendrocytes	Apoe	App	Fgfr2	Rsrp1	NA	NA	NA	NA
3126	26555	Apoe	App	Fgfr2	Aspa	Apoe*App*Fgfr2*Aspa	Astrocytes	Oligodendrocytes	0.847037935961809	0.844223094192193	0.00479661662369398	0.00479661662369398	0	0	1.40601541244102	1.40601541244102	0.41797874424973	0.347819811679814	NA	NA	0.084302615455278	0.084302615455278	NA	NA	NA	NA	NA	NA	NA	NA	NA	NA	NA	NA	NA	NA	0.0503876995040561	0.0503876995040561	3	0	0	0	1	0	NA	NA	Fgfr2	NA	NA	NA	NA	NA	NA	NA	0.99	0.99	NA	NA	NA	NA	NA	NA	0.165	0.165	0.00479657983793058	0.326297271627354	0	0.0125862748291319	0.174238353066173	0.256738353066173	Apoe*App*Fgfr2*Aspa_Astrocytes_Oligodendrocytes	Astrocytes_Oligodendrocytes	Apoe	App	Fgfr2	Aspa	NA	NA	NA	NA
3127	26556	Apoe	App	Pak1	Fryl	Apoe*App*Pak1*Fryl	Astrocytes	Oligodendrocytes	0.274459746272891	0.275956248113897	-0.00781657695687452	-0.00781657695687452	0	0	1.40601541244102	1.40601541244102	0.41797874424973	0.347819811679814	-0.147716983593165	-0.147716983593165	0.210259829508042	0.210259829508042	NA	NA	NA	NA	-0.126316771055803	-0.126316771055803	0.159013925092527	0.159013925092527	NA	NA	NA	NA	NA	NA	NA	NA	3	1	1	1	0	0	NA	NA	Pak1	NA	NA	NA	NA	NA	NA	NA	0.720116618236008	0.741372650759185	NA	NA	NA	NA	NA	NA	0.120019436372668	0.123562108459864	-0.00781641776607811	0.320412233210968	0.00800947511019545	0	0.156394436394503	0.216404154580837	Apoe*App*Pak1*Fryl_Astrocytes_Oligodendrocytes	Astrocytes_Oligodendrocytes	Apoe	App	Pak1	Fryl	NA	NA	NA	NA
3128	26557	Apoe	App	Pak1	Cobll1	Apoe*App*Pak1*Cobll1	Astrocytes	Oligodendrocytes	0.165221013984979	0	7.37695897173548	7.37695897173548	0	1	1.40601541244102	1.40601541244102	0.41797874424973	0.347819811679814	-0.147716983593165	-0.147716983593165	0.10879548837797	0.10879548837797	NA	NA	NA	NA	-0.126316771055803	-0.126316771055803	0.200587740899236	0.200587740899236	NA	NA	NA	NA	NA	NA	NA	NA	3	1	1	1	0	0	NA	NA	Pak1	NA	NA	NA	NA	NA	NA	NA	0.720116618236008	0.741372650759185	NA	NA	NA	NA	NA	NA	0.120019436372668	0.123562108459864	0.999999217499405	0.295700501685625	0.0180727252969671	0	1.1568858309907	1.21689554917704	Apoe*App*Pak1*Cobll1_Astrocytes_Oligodendrocytes	Astrocytes_Oligodendrocytes	Apoe	App	Pak1	Cobll1	NA	NA	NA	NA
3129	26558	Apoe	App	Pak1	Map4k4	Apoe*App*Pak1*Map4k4	Astrocytes	Oligodendrocytes	0.251015319979996	0.235417714033137	0.0921733014919626	0.0921733014919626	0	0	1.40601541244102	1.40601541244102	0.41797874424973	0.347819811679814	-0.147716983593165	-0.147716983593165	0.0632145766310279	0.0632145766310279	NA	NA	NA	NA	-0.126316771055803	-0.126316771055803	0.0693432490928879	0.0693432490928879	NA	NA	NA	NA	NA	NA	NA	NA	3	1	1	1	0	0	NA	NA	Pak1	NA	NA	NA	NA	NA	NA	NA	0.720116618236008	0.741372650759185	NA	NA	NA	NA	NA	NA	0.120019436372668	0.123562108459864	0.0919131532800055	0.284391063566345	-0.0141042201548902	0	0.227056574985733	0.287066293172067	Apoe*App*Pak1*Map4k4_Astrocytes_Oligodendrocytes	Astrocytes_Oligodendrocytes	Apoe	App	Pak1	Map4k4	NA	NA	NA	NA
3130	26559	Apoe	App	Ptk2	Erbin	Apoe*App*Ptk2*Erbin	Astrocytes	Oligodendrocytes	0.25696364961557	0.247948107974579	0.0513227349003824	0.0513227349003824	0	0	1.40601541244102	1.40601541244102	0.41797874424973	0.347819811679814	-0.0354921626491142	-0.0354921626491142	0.309823755956897	0.309823755956897	NA	NA	NA	NA	-0.183762695705305	-0.10060783090222	0.142366532410532	0.142366532410532	NA	NA	NA	NA	-0.230905557403041	-0.230905557403041	0.0165706574584285	0.0165706574584285	3	1	1	1	1	1	NA	NA	Ptk2	NA	NA	NA	NA	NA	NA	NA	0.4993040117731	0.517763937899188	NA	NA	NA	NA	NA	NA	0.0832173352955166	0.0862939896498646	0.0512777205705721	0.371471275417479	0.0102856691752957	-0.0525795822036793	0.21586640176512	0.257475069412878	Apoe*App*Ptk2*Erbin_Astrocytes_Oligodendrocytes	Astrocytes_Oligodendrocytes	Apoe	App	Ptk2	Erbin	NA	NA	NA	NA
3131	26560	Apoe	App	Ptk2	Gab1	Apoe*App*Ptk2*Gab1	Astrocytes	Oligodendrocytes	0.223697392898308	0.20340104178226	0.136580836064415	0.136580836064415	0	0	1.40601541244102	1.40601541244102	0.41797874424973	0.347819811679814	-0.0354921626491142	-0.0354921626491142	0.184589335458247	0.184589335458247	NA	NA	NA	NA	-0.183762695705305	-0.10060783090222	0.308367412343187	0.308367412343187	NA	NA	NA	NA	-0.230905557403041	-0.230905557403041	-0.0539069019419573	-0.0539069019419573	3	1	1	1	0	2	NA	NA	Ptk2	NA	NA	NA	NA	NA	NA	NA	0.4993040117731	0.517763937899188	NA	NA	NA	NA	NA	NA	0.0832173352955166	0.0862939896498646	0.135737851206562	0.342032337944747	0.0496703480859676	-0.0701855538296562	0.296496417307092	0.33810508495485	Apoe*App*Ptk2*Gab1_Astrocytes_Oligodendrocytes	Astrocytes_Oligodendrocytes	Apoe	App	Ptk2	Gab1	NA	NA	NA	NA
3132	26561	Apoe	App	Ptk2	Bcar1	Apoe*App*Ptk2*Bcar1	Astrocytes	Oligodendrocytes	0.206864113307884	0.183140297310243	0.174835324668304	0.174835324668304	0	0	1.40601541244102	1.40601541244102	0.41797874424973	0.347819811679814	-0.0354921626491142	-0.0354921626491142	0.00095881687850495	0.00095881687850495	NA	NA	NA	NA	-0.183762695705305	-0.10060783090222	0.0636597905081551	0.0636597905081551	NA	NA	NA	NA	-0.230905557403041	-0.230905557403041	0.415980376101382	0.415980376101382	3	1	1	1	1	1	NA	NA	Ptk2	NA	NA	NA	NA	NA	NA	NA	0.4993040117731	0.517763937899188	NA	NA	NA	NA	NA	NA	0.0832173352955166	0.0862939896498646	0.173075419923329	0.296641791354911	-0.00917395413290986	0.0416628130017865	0.337640745035223	0.379249412682981	Apoe*App*Ptk2*Bcar1_Astrocytes_Oligodendrocytes	Astrocytes_Oligodendrocytes	Apoe	App	Ptk2	Bcar1	NA	NA	NA	NA
3133	26562	Apoe	App	Ptk2	Plxdc2	Apoe*App*Ptk2*Plxdc2	Astrocytes	Oligodendrocytes	0.270271111845784	0.666623795081401	-1.29929995478274	-1.29929995478274	0	0	1.40601541244102	1.40601541244102	0.41797874424973	0.347819811679814	-0.0354921626491142	-0.0354921626491142	-0.546289277849385	-0.546289277849385	NA	NA	NA	NA	-0.183762695705305	-0.10060783090222	-0.636695177024007	-0.636695177024007	NA	NA	NA	NA	-0.230905557403041	-0.230905557403041	NA	NA	2	2	0	2	0	1	NA	NA	Ptk2	NA	NA	NA	NA	NA	NA	NA	0.4993040117731	0.517763937899188	NA	NA	NA	NA	NA	NA	0.0832173352955166	0.0862939896498646	-0.861542835685287	0.171968602506415	-0.165728721834691	-0.0567218674364316	-0.886783829067641	-0.929930823892574	Apoe*App*Ptk2*Plxdc2_Astrocytes_Oligodendrocytes	Astrocytes_Oligodendrocytes	Apoe	App	Ptk2	Plxdc2	NA	NA	NA	NA
3134	26563	Apoe	App	Ptk2	Clasp2	Apoe*App*Ptk2*Clasp2	Astrocytes	Oligodendrocytes	0.823632703817241	0.765594847816611	0.105287375686855	0.105287375686855	0	0	1.40601541244102	1.40601541244102	0.41797874424973	0.347819811679814	-0.0354921626491142	-0.0354921626491142	0.0167322552567189	0.0167322552567189	NA	NA	NA	NA	-0.183762695705305	-0.10060783090222	-0.00168015431230859	-0.00168015431230859	NA	NA	NA	NA	-0.230905557403041	-0.230905557403041	0.431180403082321	0.197940331709504	3	1	0	2	1	1	NA	NA	Ptk2	NA	NA	NA	NA	NA	NA	NA	0.4993040117731	0.517763937899188	NA	NA	NA	NA	NA	NA	0.0832173352955166	0.0862939896498646	0.104900041108347	0.300584760691453	-0.0254874759284568	-0.0078730953743921	0.238512135802649	0.280120803450407	Apoe*App*Ptk2*Clasp2_Astrocytes_Oligodendrocytes	Astrocytes_Oligodendrocytes	Apoe	App	Ptk2	Clasp2	NA	NA	NA	NA
3135	26564	Apoe	App	Ptk2	Cnp	Apoe*App*Ptk2*Cnp	Astrocytes	Oligodendrocytes	0.265827735237226	0.67964423242291	-1.35099227516782	-1.35099227516782	0	0	1.40601541244102	1.40601541244102	0.41797874424973	0.347819811679814	-0.0354921626491142	-0.0354921626491142	0	0	NA	NA	NA	NA	-0.183762695705305	-0.10060783090222	0	0	NA	NA	NA	NA	-0.230905557403041	-0.230905557403041	-0.068012983010754	-0.068012983010754	2	1	0	1	0	2	NA	NA	Ptk2	NA	NA	NA	NA	NA	NA	NA	0.4993040117731	0.517763937899188	NA	NA	NA	NA	NA	NA	0.0832173352955166	0.0862939896498646	-0.874287292407993	0.296402087208741	-0.0250674377456241	-0.0736989439313047	-0.775469439642087	-0.818616434467019	Apoe*App*Ptk2*Cnp_Astrocytes_Oligodendrocytes	Astrocytes_Oligodendrocytes	Apoe	App	Ptk2	Cnp	NA	NA	NA	NA
3136	26565	Apoe	App	Rbm39	Car14	Apoe*App*Rbm39*Car14	Astrocytes	Oligodendrocytes	0.716441058662191	0	9.48671650188547	9.48671650188547	0	1	1.40601541244102	1.40601541244102	0.41797874424973	0.347819811679814	0.0247255110736429	0.00638165282698543	NA	NA	NA	NA	NA	NA	-0.00444859871724439	-0.00444859871724439	NA	NA	NA	NA	NA	NA	NA	NA	NA	NA	3	0	0	1	0	0	NA	NA	NA	NA	NA	NA	NA	NA	NA	NA	NA	NA	NA	NA	NA	NA	NA	NA	0	0	0.999999988492719	0.306866795525624	-0.0011121423428771	0	1.15287731508409	1.15287731508409	Apoe*App*Rbm39*Car14_Astrocytes_Oligodendrocytes	Astrocytes_Oligodendrocytes	Apoe	App	Rbm39	Car14	NA	NA	NA	NA
3137	26566	Apoe	App	Rbm39	Csf1	Apoe*App*Rbm39*Csf1	Astrocytes	Oligodendrocytes	0.771360785111376	0	9.59313110631399	9.59313110631399	0	1	1.40601541244102	1.40601541244102	0.41797874424973	0.347819811679814	0.0247255110736429	0.00638165282698543	NA	NA	NA	NA	NA	NA	-0.00444859871724439	-0.00444859871724439	NA	NA	NA	NA	NA	NA	NA	NA	NA	NA	3	0	0	1	0	0	NA	NA	NA	NA	NA	NA	NA	NA	NA	NA	NA	NA	NA	NA	NA	NA	NA	NA	0	0	0.999999990698731	0.306866795525624	-0.0011121423428771	0	1.15287731729011	1.15287731729011	Apoe*App*Rbm39*Csf1_Astrocytes_Oligodendrocytes	Astrocytes_Oligodendrocytes	Apoe	App	Rbm39	Csf1	NA	NA	NA	NA
3138	26567	Apoe	App	Rbm39	Kazn	Apoe*App*Rbm39*Kazn	Astrocytes	Oligodendrocytes	0.646398031385439	0	9.33850916836663	9.33850916836663	0	1	1.40601541244102	1.40601541244102	0.41797874424973	0.347819811679814	0.0247255110736429	0.00638165282698543	0.066813423096881	0.066813423096881	NA	NA	NA	NA	-0.00444859871724439	-0.00444859871724439	0.0448906835416706	0.0448906835416706	NA	NA	NA	NA	NA	NA	NA	NA	4	0	1	1	0	0	NA	NA	NA	NA	NA	NA	NA	NA	NA	NA	NA	NA	NA	NA	NA	NA	NA	NA	0	0	0.999999984522387	0.323545340820881	0.0101029960713042	0	1.16682415296848	1.16682415296848	Apoe*App*Rbm39*Kazn_Astrocytes_Oligodendrocytes	Astrocytes_Oligodendrocytes	Apoe	App	Rbm39	Kazn	NA	NA	NA	NA
3139	26568	Apoe	App	Rbm39	Nkain1	Apoe*App*Rbm39*Nkain1	Astrocytes	Oligodendrocytes	0.707690156869881	0	9.4690112010894	9.4690112010894	0	1	1.40601541244102	1.40601541244102	0.41797874424973	0.347819811679814	0.0247255110736429	0.00638165282698543	NA	NA	NA	NA	NA	NA	-0.00444859871724439	-0.00444859871724439	NA	NA	NA	NA	NA	NA	NA	NA	NA	NA	3	0	0	1	0	0	NA	NA	NA	NA	NA	NA	NA	NA	NA	NA	NA	NA	NA	NA	NA	NA	NA	NA	0	0	0.999999988077938	0.306866795525624	-0.0011121423428771	0	1.15287731466931	1.15287731466931	Apoe*App*Rbm39*Nkain1_Astrocytes_Oligodendrocytes	Astrocytes_Oligodendrocytes	Apoe	App	Rbm39	Nkain1	NA	NA	NA	NA
3140	26569	Apoe	App	Rbm39	Prkacb	Apoe*App*Rbm39*Prkacb	Astrocytes	Oligodendrocytes	0.729558876471884	0	9.51285673572778	9.51285673572778	0	1	1.40601541244102	1.40601541244102	0.41797874424973	0.347819811679814	0.0247255110736429	0.00638165282698543	0.0475630403823664	0.0475630403823664	NA	NA	NA	NA	-0.00444859871724439	-0.00444859871724439	-0.0932983016390712	-0.0694992280072532	NA	NA	NA	NA	NA	NA	NA	NA	4	0	0	2	0	0	NA	NA	NA	NA	NA	NA	NA	NA	NA	NA	NA	NA	NA	NA	NA	NA	NA	NA	0	0	0.999999989078869	0.318748597132128	-0.0184590290214106	0	1.15014477313423	1.15014477313423	Apoe*App*Rbm39*Prkacb_Astrocytes_Oligodendrocytes	Astrocytes_Oligodendrocytes	Apoe	App	Rbm39	Prkacb	NA	NA	NA	NA
3141	26570	Apoe	App	Rbm39	Prox1	Apoe*App*Rbm39*Prox1	Astrocytes	Oligodendrocytes	0.637926133919956	0	9.31950534099836	9.31950534099836	0	1	1.40601541244102	1.40601541244102	0.41797874424973	0.347819811679814	0.0247255110736429	0.00638165282698543	NA	NA	NA	NA	NA	NA	-0.00444859871724439	-0.00444859871724439	0.021476040477044	0.021476040477044	NA	NA	NA	NA	NA	NA	NA	NA	3	0	1	1	0	0	NA	NA	NA	NA	NA	NA	NA	NA	NA	NA	NA	NA	NA	NA	NA	NA	NA	NA	0	0	0.999999983922797	0.306866795525624	0.00425604249645922	0	1.15556140293384	1.15556140293384	Apoe*App*Rbm39*Prox1_Astrocytes_Oligodendrocytes	Astrocytes_Oligodendrocytes	Apoe	App	Rbm39	Prox1	NA	NA	NA	NA
3142	26571	Apoe	App	Rbm39	Rap1a	Apoe*App*Rbm39*Rap1a	Astrocytes	Oligodendrocytes	0.737575972291979	0	9.52860251863417	9.52860251863417	0	1	1.40601541244102	1.40601541244102	0.41797874424973	0.347819811679814	0.0247255110736429	0.00638165282698543	0.00098805166978029	0.00098805166978029	NA	NA	NA	NA	-0.00444859871724439	-0.00444859871724439	NA	NA	NA	NA	NA	NA	NA	NA	NA	NA	4	0	0	1	0	0	NA	NA	NA	NA	NA	NA	NA	NA	NA	NA	NA	NA	NA	NA	NA	NA	NA	NA	0	0	0.999999989417434	0.307113808362688	-0.0011121423428771	0	1.15300082242734	1.15300082242734	Apoe*App*Rbm39*Rap1a_Astrocytes_Oligodendrocytes	Astrocytes_Oligodendrocytes	Apoe	App	Rbm39	Rap1a	NA	NA	NA	NA
3143	26572	Apoe	App	Rbm39	Trpm7	Apoe*App*Rbm39*Trpm7	Astrocytes	Oligodendrocytes	0.687400372996429	0	9.42710406884946	9.42710406884946	0	1	1.40601541244102	1.40601541244102	0.41797874424973	0.347819811679814	0.0247255110736429	0.00638165282698543	NA	NA	NA	NA	NA	NA	-0.00444859871724439	-0.00444859871724439	0.0879725582239279	0.0144562429119934	NA	NA	NA	NA	NA	NA	NA	NA	3	0	1	1	0	0	NA	NA	NA	NA	NA	NA	NA	NA	NA	NA	NA	NA	NA	NA	NA	NA	NA	NA	0	0	0.999999987035629	0.306866795525624	0.00250166664712964	0	1.15468421812201	1.15468421812201	Apoe*App*Rbm39*Trpm7_Astrocytes_Oligodendrocytes	Astrocytes_Oligodendrocytes	Apoe	App	Rbm39	Trpm7	NA	NA	NA	NA
3144	26573	Apoe	App	Rcbtb1	Inpp5f	Apoe*App*Rcbtb1*Inpp5f	Astrocytes	Oligodendrocytes	0.684294265766736	0	9.42057980500317	9.42057980500317	0	1	1.40601541244102	1.40601541244102	0.41797874424973	0.347819811679814	0.0949200161222337	0.0205224397337101	0.136077590716934	0.136077590716934	NA	NA	NA	NA	NA	NA	0.0737782968844414	0.0737782968844414	NA	NA	NA	NA	NA	NA	NA	NA	4	0	1	0	0	0	NA	NA	NA	NA	NA	NA	NA	NA	NA	NA	NA	NA	NA	NA	NA	NA	NA	NA	0	0	0.999999986865355	0.344212254827119	0.0184111808629022	0	1.18131170471037	1.18131170471037	Apoe*App*Rcbtb1*Inpp5f_Astrocytes_Oligodendrocytes	Astrocytes_Oligodendrocytes	Apoe	App	Rcbtb1	Inpp5f	NA	NA	NA	NA
3145	26574	Apoe	App	Rcbtb1	Klf13	Apoe*App*Rcbtb1*Klf13	Astrocytes	Oligodendrocytes	0.730792113976001	0	9.515290058596	9.515290058596	0	1	1.40601541244102	1.40601541244102	0.41797874424973	0.347819811679814	0.0949200161222337	0.0205224397337101	NA	NA	NA	NA	NA	NA	NA	NA	0.0661570351240223	0.0661570351240223	NA	NA	NA	NA	NA	NA	NA	NA	3	0	1	0	0	0	NA	NA	NA	NA	NA	NA	NA	NA	NA	NA	NA	NA	NA	NA	NA	NA	NA	NA	0	0	0.999999989131889	0.310401293744035	0.0165151715312435	0	1.16345822176953	1.16345822176953	Apoe*App*Rcbtb1*Klf13_Astrocytes_Oligodendrocytes	Astrocytes_Oligodendrocytes	Apoe	App	Rcbtb1	Klf13	NA	NA	NA	NA
3146	26575	Apoe	App	Rcbtb1	Sytl2	Apoe*App*Rcbtb1*Sytl2	Astrocytes	Oligodendrocytes	0.764350065204546	0.739154370624802	0.0482935778683585	0.0482935778683585	0	0	1.40601541244102	1.40601541244102	0.41797874424973	0.347819811679814	0.0949200161222337	0.0205224397337101	0.246228889216379	0.246228889216379	NA	NA	NA	NA	NA	NA	-0.00661415439757596	-0.00661415439757596	NA	NA	NA	NA	NA	NA	NA	NA	4	0	0	1	0	0	NA	NA	NA	NA	NA	NA	NA	NA	NA	NA	NA	NA	NA	NA	NA	NA	NA	NA	0	0	0.0482560683120647	0.370743919232715	-0.00165351448734374	0	0.23280127068475	0.23280127068475	Apoe*App*Rcbtb1*Sytl2_Astrocytes_Oligodendrocytes	Astrocytes_Oligodendrocytes	Apoe	App	Rcbtb1	Sytl2	NA	NA	NA	NA
3147	26576	Apoe	App	Scd2	Prkacb	Apoe*App*Scd2*Prkacb	Astrocytes	Oligodendrocytes	0.880668058816839	0	9.78409178429146	9.78409178429146	0	1	1.40601541244102	1.40601541244102	0.41797874424973	0.347819811679814	NA	NA	0.0475630403823664	0.0475630403823664	NA	NA	NA	NA	NA	NA	-0.0932983016390712	-0.0694992280072532	NA	NA	NA	NA	NA	NA	NA	NA	3	0	0	1	0	0	NA	NA	NA	NA	NA	NA	NA	NA	NA	NA	NA	NA	NA	NA	NA	NA	NA	NA	0	0	0.999999993651431	0.317153205583025	-0.0173468866785335	0	1.14990315310368	1.14990315310368	Apoe*App*Scd2*Prkacb_Astrocytes_Oligodendrocytes	Astrocytes_Oligodendrocytes	Apoe	App	Scd2	Prkacb	NA	NA	NA	NA
3148	26577	Apoe	App	Snrnp70	Serinc5	Apoe*App*Snrnp70*Serinc5	Astrocytes	Oligodendrocytes	0.783387475602735	0.761716888313681	0.0404188553385238	0.0404188553385238	0	0	1.40601541244102	1.40601541244102	0.41797874424973	0.347819811679814	0.114957207759605	0.114957207759605	0.241614918768288	0.241614918768288	NA	NA	NA	NA	0.0316559635634729	0.0225753096472528	NA	NA	NA	NA	NA	NA	-0.0142732765394093	-0.00925929200983765	NA	NA	4	0	1	0	0	1	NA	NA	NA	NA	NA	NA	NA	NA	NA	NA	NA	NA	NA	NA	NA	NA	NA	NA	0	0	0.0403968591683659	0.393139905040965	0.00564286882516285	-0.00231475685133922	0.23863086767576	0.23863086767576	Apoe*App*Snrnp70*Serinc5_Astrocytes_Oligodendrocytes	Astrocytes_Oligodendrocytes	Apoe	App	Snrnp70	Serinc5	NA	NA	NA	NA
3149	26578	Apoe	App	Snrnp70	Ubc	Apoe*App*Snrnp70*Ubc	Astrocytes	Oligodendrocytes	0	0.779718607822759	-9.60865884537639	-9.60865884537639	1	0	1.40601541244102	1.40601541244102	0.41797874424973	0.347819811679814	0.114957207759605	0.114957207759605	NA	NA	NA	NA	NA	NA	0.0316559635634729	0.0225753096472528	-0.16893943670951	-0.16893943670951	NA	NA	NA	NA	-0.0142732765394093	-0.00925929200983765	NA	NA	3	0	1	1	0	1	NA	NA	NA	NA	NA	NA	NA	NA	NA	NA	NA	NA	NA	NA	NA	NA	NA	NA	0	0	-0.999999990983148	0.333884773407709	-0.0361947232216712	-0.00231475685133922	-0.852312344315798	-0.852312344315798	Apoe*App*Snrnp70*Ubc_Astrocytes_Oligodendrocytes	Astrocytes_Oligodendrocytes	Apoe	App	Snrnp70	Ubc	NA	NA	NA	NA
3150	26579	Apoe	App	Zeb2	Arrdc3	Apoe*App*Zeb2*Arrdc3	Astrocytes	Oligodendrocytes	0.891234447285419	0.805984641265378	0.144881632562211	0.144881632562211	0	0	1.40601541244102	1.40601541244102	0.41797874424973	0.347819811679814	0.0446793156373156	0.021237596842738	NA	NA	NA	NA	NA	NA	-0.178595854260059	-0.178595854260059	NA	NA	NA	NA	NA	NA	NA	NA	NA	NA	3	0	0	1	0	0	NA	NA	NA	NA	NA	NA	NA	NA	NA	NA	NA	NA	NA	NA	NA	NA	NA	NA	0	0	0.143876350653674	0.31058000508865	-0.0441802281497713	0	0.277076239123113	0.277076239123113	Apoe*App*Zeb2*Arrdc3_Astrocytes_Oligodendrocytes	Astrocytes_Oligodendrocytes	Apoe	App	Zeb2	Arrdc3	NA	NA	NA	NA
3151	26580	Apoe	App	Zeb2	Chn2	Apoe*App*Zeb2*Chn2	Astrocytes	Oligodendrocytes	0.86888790983239	0.804032398555484	0.111782667500669	0.111782667500669	0	0	1.40601541244102	1.40601541244102	0.41797874424973	0.347819811679814	0.0446793156373156	0.021237596842738	-0.134880536996847	-0.134880536996847	NA	NA	NA	NA	-0.178595854260059	-0.178595854260059	NA	NA	NA	NA	NA	NA	NA	NA	NA	NA	3	1	0	1	0	0	NA	NA	NA	NA	NA	NA	NA	NA	NA	NA	NA	NA	NA	NA	NA	NA	NA	NA	0	0	0.111319394467996	0.277062881069035	-0.0441802281497713	0	0.227760720927628	0.227760720927628	Apoe*App*Zeb2*Chn2_Astrocytes_Oligodendrocytes	Astrocytes_Oligodendrocytes	Apoe	App	Zeb2	Chn2	NA	NA	NA	NA
3152	26581	Apoe	App	Zeb2	Clic4	Apoe*App*Zeb2*Clic4	Astrocytes	Oligodendrocytes	0.892110207473864	0.833313658883591	0.0982483466040994	0.0982483466040994	0	0	1.40601541244102	1.40601541244102	0.41797874424973	0.347819811679814	0.0446793156373156	0.021237596842738	0.154263654401954	0.154263654401954	NA	NA	NA	NA	-0.178595854260059	-0.178595854260059	NA	NA	NA	NA	NA	NA	NA	NA	NA	NA	4	0	0	1	0	0	NA	NA	NA	NA	NA	NA	NA	NA	NA	NA	NA	NA	NA	NA	NA	NA	NA	NA	0	0	0.0979334405934622	0.348842881726103	-0.0441802281497713	0	0.250264767381628	0.250264767381628	Apoe*App*Zeb2*Clic4_Astrocytes_Oligodendrocytes	Astrocytes_Oligodendrocytes	Apoe	App	Zeb2	Clic4	NA	NA	NA	NA
3153	26582	Apoe	App	Zeb2	Cobll1	Apoe*App*Zeb2*Cobll1	Astrocytes	Oligodendrocytes	0.823704138553093	0	9.68773283713703	9.68773283713703	0	1	1.40601541244102	1.40601541244102	0.41797874424973	0.347819811679814	0.0446793156373156	0.021237596842738	0.10879548837797	0.10879548837797	NA	NA	NA	NA	-0.178595854260059	-0.178595854260059	0.200587740899236	0.200587740899236	NA	NA	NA	NA	NA	NA	NA	NA	4	0	1	1	0	0	NA	NA	NA	NA	NA	NA	NA	NA	NA	NA	NA	NA	NA	NA	NA	NA	NA	NA	0	0	0.999999992302102	0.337672070070124	0.00530479657758462	0	1.17148842562596	1.17148842562596	Apoe*App*Zeb2*Cobll1_Astrocytes_Oligodendrocytes	Astrocytes_Oligodendrocytes	Apoe	App	Zeb2	Cobll1	NA	NA	NA	NA
3154	26583	Apoe	App	Zeb2	Cpox	Apoe*App*Zeb2*Cpox	Astrocytes	Oligodendrocytes	0.893395727464839	0.834564891285946	0.0981614218251265	0.0981614218251265	0	0	1.40601541244102	1.40601541244102	0.41797874424973	0.347819811679814	0.0446793156373156	0.021237596842738	-0.0314891720017973	-0.0314891720017973	NA	NA	NA	NA	-0.178595854260059	-0.178595854260059	NA	NA	NA	NA	NA	NA	NA	NA	NA	NA	3	1	0	1	0	0	NA	NA	NA	NA	NA	NA	NA	NA	NA	NA	NA	NA	NA	NA	NA	NA	NA	NA	0	0	0.0978473487737928	0.302710313027755	-0.0441802281497713	0	0.227112391212785	0.227112391212785	Apoe*App*Zeb2*Cpox_Astrocytes_Oligodendrocytes	Astrocytes_Oligodendrocytes	Apoe	App	Zeb2	Cpox	NA	NA	NA	NA
3155	26584	Apoe	App	Zeb2	Csnk1a1	Apoe*App*Zeb2*Csnk1a1	Astrocytes	Oligodendrocytes	0.891876614472437	0.821028579865776	0.119272271200412	0.119272271200412	0	0	1.40601541244102	1.40601541244102	0.41797874424973	0.347819811679814	0.0446793156373156	0.021237596842738	0.0884931869289623	0.0273401860223844	NA	NA	NA	NA	-0.178595854260059	-0.178595854260059	0.166984088272493	0.113496388910969	NA	NA	NA	NA	NA	NA	NA	NA	4	0	1	1	0	0	NA	NA	NA	NA	NA	NA	NA	NA	NA	NA	NA	NA	NA	NA	NA	NA	NA	NA	0	0	0.118709887018992	0.317413349069952	-0.0159273394100557	0	0.26945289184894	0.26945289184894	Apoe*App*Zeb2*Csnk1a1_Astrocytes_Oligodendrocytes	Astrocytes_Oligodendrocytes	Apoe	App	Zeb2	Csnk1a1	NA	NA	NA	NA
3156	26585	Apoe	App	Zeb2	Edil3	Apoe*App*Zeb2*Edil3	Astrocytes	Oligodendrocytes	0.991722394963806	0.986832737390708	0.00712355737987774	0.00712355737987774	0	0	1.40601541244102	1.40601541244102	0.41797874424973	0.347819811679814	0.0446793156373156	0.021237596842738	0.68350308502424	0.68350308502424	NA	NA	NA	NA	-0.178595854260059	-0.178595854260059	NA	NA	NA	NA	NA	NA	NA	NA	NA	NA	4	0	0	1	0	0	NA	NA	NA	NA	NA	NA	NA	NA	NA	NA	NA	NA	NA	NA	NA	NA	NA	NA	0	0	0.00712343688718464	0.459028017408219	-0.0441802281497713	0	0.214547331516408	0.214547331516408	Apoe*App*Zeb2*Edil3_Astrocytes_Oligodendrocytes	Astrocytes_Oligodendrocytes	Apoe	App	Zeb2	Edil3	NA	NA	NA	NA
3157	26586	Apoe	App	Zeb2	Foxn3	Apoe*App*Zeb2*Foxn3	Astrocytes	Oligodendrocytes	0.876191488907808	0.778680216479489	0.170009285888052	0.170009285888052	0	0	1.40601541244102	1.40601541244102	0.41797874424973	0.347819811679814	0.0446793156373156	0.021237596842738	NA	NA	NA	NA	NA	NA	-0.178595854260059	-0.178595854260059	NA	NA	NA	NA	NA	NA	NA	NA	NA	NA	3	0	0	1	0	0	NA	NA	NA	NA	NA	NA	NA	NA	NA	NA	NA	NA	NA	NA	NA	NA	NA	NA	0	0	0.168390068469621	0.31058000508865	-0.0441802281497713	0	0.30158995693906	0.30158995693906	Apoe*App*Zeb2*Foxn3_Astrocytes_Oligodendrocytes	Astrocytes_Oligodendrocytes	Apoe	App	Zeb2	Foxn3	NA	NA	NA	NA
3158	26587	Apoe	App	Zeb2	Galnt6	Apoe*App*Zeb2*Galnt6	Astrocytes	Oligodendrocytes	0.888552285721212	0.811560006038675	0.130605048796012	0.130605048796012	0	0	1.40601541244102	1.40601541244102	0.41797874424973	0.347819811679814	0.0446793156373156	0.021237596842738	NA	NA	NA	NA	NA	NA	-0.178595854260059	-0.178595854260059	NA	NA	NA	NA	NA	NA	NA	NA	NA	NA	3	0	0	1	0	0	NA	NA	NA	NA	NA	NA	NA	NA	NA	NA	NA	NA	NA	NA	NA	NA	NA	NA	0	0	0.129867474586375	0.31058000508865	-0.0441802281497713	0	0.263067363055815	0.263067363055815	Apoe*App*Zeb2*Galnt6_Astrocytes_Oligodendrocytes	Astrocytes_Oligodendrocytes	Apoe	App	Zeb2	Galnt6	NA	NA	NA	NA
3159	26588	Apoe	App	Zeb2	Kazn	Apoe*App*Zeb2*Kazn	Astrocytes	Oligodendrocytes	0.802193230803673	0	9.6496033002896	9.6496033002896	0	1	1.40601541244102	1.40601541244102	0.41797874424973	0.347819811679814	0.0446793156373156	0.021237596842738	0.066813423096881	0.066813423096881	NA	NA	NA	NA	-0.178595854260059	-0.178595854260059	0.0448906835416706	0.0448906835416706	NA	NA	NA	NA	NA	NA	NA	NA	4	0	1	1	0	0	NA	NA	NA	NA	NA	NA	NA	NA	NA	NA	NA	NA	NA	NA	NA	NA	NA	NA	0	0	0.999999991692104	0.327258550383907	-0.0329650897355901	0	1.14714672201626	1.14714672201626	Apoe*App*Zeb2*Kazn_Astrocytes_Oligodendrocytes	Astrocytes_Oligodendrocytes	Apoe	App	Zeb2	Kazn	NA	NA	NA	NA
3160	26589	Apoe	App	Zeb2	Kctd3	Apoe*App*Zeb2*Kctd3	Astrocytes	Oligodendrocytes	0.883086299604052	0.806695862010831	0.130375056170582	0.130375056170582	0	0	1.40601541244102	1.40601541244102	0.41797874424973	0.347819811679814	0.0446793156373156	0.021237596842738	0.0426219318553964	0.00055566023182343	NA	NA	NA	NA	-0.178595854260059	-0.178595854260059	-0.0989787165967358	-0.0989787165967358	NA	NA	NA	NA	NA	NA	NA	NA	4	0	0	2	0	0	NA	NA	NA	NA	NA	NA	NA	NA	NA	NA	NA	NA	NA	NA	NA	NA	NA	NA	0	0	0.129641354165684	0.310718920132309	-0.0688444165927954	0	0.250578605935441	0.250578605935441	Apoe*App*Zeb2*Kctd3_Astrocytes_Oligodendrocytes	Astrocytes_Oligodendrocytes	Apoe	App	Zeb2	Kctd3	NA	NA	NA	NA
3161	26590	Apoe	App	Zeb2	9330159F19Rik	Apoe*App*Zeb2*9330159F19Rik	Astrocytes	Oligodendrocytes	0.846705330473042	0.807452229267005	0.0684003303251374	0.0684003303251374	0	0	1.40601541244102	1.40601541244102	0.41797874424973	0.347819811679814	0.0446793156373156	0.021237596842738	NA	NA	NA	NA	NA	NA	-0.178595854260059	-0.178595854260059	NA	NA	NA	NA	NA	NA	NA	NA	NA	NA	3	0	0	1	0	0	NA	NA	NA	NA	NA	NA	NA	NA	NA	NA	NA	NA	NA	NA	NA	NA	NA	NA	0	0	0.0682938568661566	0.31058000508865	-0.0441802281497713	0	0.201493745335596	0.201493745335596	Apoe*App*Zeb2*9330159F19Rik_Astrocytes_Oligodendrocytes	Astrocytes_Oligodendrocytes	Apoe	App	Zeb2	9330159F19Rik	NA	NA	NA	NA
3162	26591	Apoe	App	Zeb2	Klf13	Apoe*App*Zeb2*Klf13	Astrocytes	Oligodendrocytes	0.879606726295923	0	9.78235405375963	9.78235405375963	0	1	1.40601541244102	1.40601541244102	0.41797874424973	0.347819811679814	0.0446793156373156	0.021237596842738	NA	NA	NA	NA	NA	NA	-0.178595854260059	-0.178595854260059	0.0661570351240223	0.0661570351240223	NA	NA	NA	NA	NA	NA	NA	NA	3	0	1	1	0	0	NA	NA	NA	NA	NA	NA	NA	NA	NA	NA	NA	NA	NA	NA	NA	NA	NA	NA	0	0	0.999999993629328	0.31058000508865	-0.0276650566185278	0	1.14145746786439	1.14145746786439	Apoe*App*Zeb2*Klf13_Astrocytes_Oligodendrocytes	Astrocytes_Oligodendrocytes	Apoe	App	Zeb2	Klf13	NA	NA	NA	NA
3163	26592	Apoe	App	Zeb2	Map4	Apoe*App*Zeb2*Map4	Astrocytes	Oligodendrocytes	0.903526549054732	0.837961046416805	0.108559021662097	0.108559021662097	0	0	1.40601541244102	1.40601541244102	0.41797874424973	0.347819811679814	0.0446793156373156	0.021237596842738	0.0973590050654474	0.0973590050654474	NA	NA	NA	NA	-0.178595854260059	-0.178595854260059	0.076387393746389	0.076387393746389	NA	NA	NA	NA	NA	NA	NA	NA	4	0	1	1	0	0	NA	NA	NA	NA	NA	NA	NA	NA	NA	NA	NA	NA	NA	NA	NA	NA	NA	NA	0	0	0.108134564215196	0.334843143139399	-0.0251204368099623	0	0.262995917379914	0.262995917379914	Apoe*App*Zeb2*Map4_Astrocytes_Oligodendrocytes	Astrocytes_Oligodendrocytes	Apoe	App	Zeb2	Map4	NA	NA	NA	NA
3164	26593	Apoe	App	Zeb2	Myo6	Apoe*App*Zeb2*Myo6	Astrocytes	Oligodendrocytes	0.981129528913301	0.967523425002947	0.0201263653277396	0.0201263653277396	0	0	1.40601541244102	1.40601541244102	0.41797874424973	0.347819811679814	0.0446793156373156	0.021237596842738	0.311574058938137	0.311574058938137	NA	NA	NA	NA	-0.178595854260059	-0.178595854260059	0.34461279042672	0.313429841674886	NA	NA	NA	NA	NA	NA	NA	NA	4	0	1	1	0	0	NA	NA	NA	NA	NA	NA	NA	NA	NA	NA	NA	NA	NA	NA	NA	NA	NA	NA	0	0	0.0201236482351501	0.386047104993009	0.0317083040349692	0	0.229001352749139	0.229001352749139	Apoe*App*Zeb2*Myo6_Astrocytes_Oligodendrocytes	Astrocytes_Oligodendrocytes	Apoe	App	Zeb2	Myo6	NA	NA	NA	NA
3165	26594	Apoe	App	Zeb2	Ndrg1	Apoe*App*Zeb2*Ndrg1	Astrocytes	Oligodendrocytes	0.87237787641001	0.78755705276916	0.14739084758472	0.14739084758472	0	0	1.40601541244102	1.40601541244102	0.41797874424973	0.347819811679814	0.0446793156373156	0.021237596842738	0	0	NA	NA	NA	NA	-0.178595854260059	-0.178595854260059	0.554926689708237	0.554926689708237	NA	NA	NA	NA	NA	NA	NA	NA	3	0	1	1	0	0	NA	NA	NA	NA	NA	NA	NA	NA	NA	NA	NA	NA	NA	NA	NA	NA	NA	NA	0	0	0.146332731960868	0.31058000508865	0.0818706597602849	0	0.342558064385335	0.342558064385335	Apoe*App*Zeb2*Ndrg1_Astrocytes_Oligodendrocytes	Astrocytes_Oligodendrocytes	Apoe	App	Zeb2	Ndrg1	NA	NA	NA	NA
3166	26595	Apoe	App	Zeb2	Nfia	Apoe*App*Zeb2*Nfia	Astrocytes	Oligodendrocytes	0.881113707987829	0.806784744288641	0.12699373717685	0.12699373717685	0	0	1.40601541244102	1.40601541244102	0.41797874424973	0.347819811679814	0.0446793156373156	0.021237596842738	0.285130232658246	0.248462687261826	NA	NA	NA	NA	-0.178595854260059	-0.178595854260059	0.0339360038205583	0.0339360038205583	NA	NA	NA	NA	NA	NA	NA	NA	4	0	1	1	0	0	NA	NA	NA	NA	NA	NA	NA	NA	NA	NA	NA	NA	NA	NA	NA	NA	NA	NA	0	0	0.126315419319683	0.371448260697148	-0.035699482568244	0	0.294189808384135	0.294189808384135	Apoe*App*Zeb2*Nfia_Astrocytes_Oligodendrocytes	Astrocytes_Oligodendrocytes	Apoe	App	Zeb2	Nfia	NA	NA	NA	NA
3167	26596	Apoe	App	Zeb2	Pip4k2a	Apoe*App*Zeb2*Pip4k2a	Astrocytes	Oligodendrocytes	0.890125971267433	0.816458207075223	0.124484414234599	0.124484414234599	0	0	1.40601541244102	1.40601541244102	0.41797874424973	0.347819811679814	0.0446793156373156	0.021237596842738	-0.111685525143222	-0.111685525143222	NA	NA	NA	NA	-0.178595854260059	-0.178595854260059	NA	NA	NA	NA	NA	NA	NA	NA	NA	NA	3	1	0	1	0	0	NA	NA	NA	NA	NA	NA	NA	NA	NA	NA	NA	NA	NA	NA	NA	NA	NA	NA	0	0	0.123845356351319	0.282774141373098	-0.0441802281497713	0	0.243142312962982	0.243142312962982	Apoe*App*Zeb2*Pip4k2a_Astrocytes_Oligodendrocytes	Astrocytes_Oligodendrocytes	Apoe	App	Zeb2	Pip4k2a	NA	NA	NA	NA
3168	26597	Apoe	App	Zeb2	Rab31	Apoe*App*Zeb2*Rab31	Astrocytes	Oligodendrocytes	0.897260482655482	0.82668320330239	0.118055186317137	0.118055186317137	0	0	1.40601541244102	1.40601541244102	0.41797874424973	0.347819811679814	0.0446793156373156	0.021237596842738	0.159028456167099	0.159028456167099	NA	NA	NA	NA	-0.178595854260059	-0.178595854260059	0.0401426892795692	0.0401426892795692	NA	NA	NA	NA	NA	NA	NA	NA	4	0	1	1	0	0	NA	NA	NA	NA	NA	NA	NA	NA	NA	NA	NA	NA	NA	NA	NA	NA	NA	NA	0	0	0.117509780542436	0.350005322060165	-0.0341499429703835	0	0.275437470087327	0.275437470087327	Apoe*App*Zeb2*Rab31_Astrocytes_Oligodendrocytes	Astrocytes_Oligodendrocytes	Apoe	App	Zeb2	Rab31	NA	NA	NA	NA
3169	26598	Apoe	App	Zeb2	Rap1a	Apoe*App*Zeb2*Rap1a	Astrocytes	Oligodendrocytes	0.861549718100245	0	9.75246380712031	9.75246380712031	0	1	1.40601541244102	1.40601541244102	0.41797874424973	0.347819811679814	0.0446793156373156	0.021237596842738	0.00098805166978029	0.00098805166978029	NA	NA	NA	NA	-0.178595854260059	-0.178595854260059	NA	NA	NA	NA	NA	NA	NA	NA	NA	NA	4	0	0	1	0	0	NA	NA	NA	NA	NA	NA	NA	NA	NA	NA	NA	NA	NA	NA	NA	NA	NA	NA	0	0	0.999999993236873	0.310827017925713	-0.0441802281497713	0	1.13332338812484	1.13332338812484	Apoe*App*Zeb2*Rap1a_Astrocytes_Oligodendrocytes	Astrocytes_Oligodendrocytes	Apoe	App	Zeb2	Rap1a	NA	NA	NA	NA
3170	26599	Apoe	App	Zeb2	Rffl	Apoe*App*Zeb2*Rffl	Astrocytes	Oligodendrocytes	0.862469412217255	0.770879086902771	0.161770201918493	0.161770201918493	0	0	1.40601541244102	1.40601541244102	0.41797874424973	0.347819811679814	0.0446793156373156	0.021237596842738	NA	NA	NA	NA	NA	NA	-0.178595854260059	-0.178595854260059	-0.179240442188678	-0.179240442188678	NA	NA	NA	NA	NA	NA	NA	NA	3	0	0	2	0	0	NA	NA	NA	NA	NA	NA	NA	NA	NA	NA	NA	NA	NA	NA	NA	NA	NA	NA	0	0	0.160373665092066	0.31058000508865	-0.0885165528132594	0	0.271405391229762	0.271405391229762	Apoe*App*Zeb2*Rffl_Astrocytes_Oligodendrocytes	Astrocytes_Oligodendrocytes	Apoe	App	Zeb2	Rffl	NA	NA	NA	NA
3171	26600	Apoe	App	Zeb2	Slain1	Apoe*App*Zeb2*Slain1	Astrocytes	Oligodendrocytes	0.896849968730851	0.836400105115617	0.100557290723877	0.100557290723877	0	0	1.40601541244102	1.40601541244102	0.41797874424973	0.347819811679814	0.0446793156373156	0.021237596842738	NA	NA	NA	NA	NA	NA	-0.178595854260059	-0.178595854260059	0.100616009486733	0.100616009486733	NA	NA	NA	NA	NA	NA	NA	NA	3	0	1	1	0	0	NA	NA	NA	NA	NA	NA	NA	NA	NA	NA	NA	NA	NA	NA	NA	NA	NA	NA	0	0	0.100219718682764	0.31058000508865	-0.019110766316598	0	0.24595433806879	0.24595433806879	Apoe*App*Zeb2*Slain1_Astrocytes_Oligodendrocytes	Astrocytes_Oligodendrocytes	Apoe	App	Zeb2	Slain1	NA	NA	NA	NA
3172	26601	Apoe	App	Zeb2	Sypl	Apoe*App*Zeb2*Sypl	Astrocytes	Oligodendrocytes	0.878274645163156	0.808254081717343	0.11972113055324	0.11972113055324	0	0	1.40601541244102	1.40601541244102	0.41797874424973	0.347819811679814	0.0446793156373156	0.021237596842738	NA	NA	NA	NA	NA	NA	-0.178595854260059	-0.178595854260059	NA	NA	NA	NA	NA	NA	NA	NA	NA	NA	3	0	0	1	0	0	NA	NA	NA	NA	NA	NA	NA	NA	NA	NA	NA	NA	NA	NA	NA	NA	NA	NA	0	0	0.119152397420627	0.31058000508865	-0.0441802281497713	0	0.252352285890066	0.252352285890066	Apoe*App*Zeb2*Sypl_Astrocytes_Oligodendrocytes	Astrocytes_Oligodendrocytes	Apoe	App	Zeb2	SYPL1	NA	NA	NA	NA
3173	26602	Apoe	App	Zeb2	Trf	Apoe*App*Zeb2*Trf	Astrocytes	Oligodendrocytes	0.906809180991681	0.838941700561157	0.112099883354473	0.112099883354473	0	0	1.40601541244102	1.40601541244102	0.41797874424973	0.347819811679814	0.0446793156373156	0.021237596842738	NA	NA	NA	NA	NA	NA	-0.178595854260059	-0.178595854260059	NA	NA	NA	NA	NA	NA	NA	NA	NA	NA	3	0	0	1	0	0	NA	NA	NA	NA	NA	NA	NA	NA	NA	NA	NA	NA	NA	NA	NA	NA	NA	NA	0	0	0.111632668307613	0.31058000508865	-0.0441802281497713	0	0.244832556777053	0.244832556777053	Apoe*App*Zeb2*Trf_Astrocytes_Oligodendrocytes	Astrocytes_Oligodendrocytes	Apoe	App	Zeb2	TF	NA	NA	NA	NA
3174	26603	Apoe	App	Zeb2	Tmtc2	Apoe*App*Zeb2*Tmtc2	Astrocytes	Oligodendrocytes	0.856841309384635	0.73192586461041	0.227043513430328	0.227043513430328	0	0	1.40601541244102	1.40601541244102	0.41797874424973	0.347819811679814	0.0446793156373156	0.021237596842738	NA	NA	NA	NA	NA	NA	-0.178595854260059	-0.178595854260059	NA	NA	NA	NA	NA	NA	NA	NA	NA	NA	3	0	0	1	0	0	NA	NA	NA	NA	NA	NA	NA	NA	NA	NA	NA	NA	NA	NA	NA	NA	NA	NA	0	0	0.223221041301887	0.31058000508865	-0.0441802281497713	0	0.356420929771326	0.356420929771326	Apoe*App*Zeb2*Tmtc2_Astrocytes_Oligodendrocytes	Astrocytes_Oligodendrocytes	Apoe	App	Zeb2	Tmtc2	NA	NA	NA	NA
3175	26604	Apoe	App	Zeb2	Tnfaip6	Apoe*App*Zeb2*Tnfaip6	Astrocytes	Oligodendrocytes	0.90019733325927	0.843116588540057	0.0944007681956601	0.0944007681956601	0	0	1.40601541244102	1.40601541244102	0.41797874424973	0.347819811679814	0.0446793156373156	0.021237596842738	NA	NA	NA	NA	NA	NA	-0.178595854260059	-0.178595854260059	NA	NA	NA	NA	NA	NA	NA	NA	NA	NA	3	0	0	1	0	0	NA	NA	NA	NA	NA	NA	NA	NA	NA	NA	NA	NA	NA	NA	NA	NA	NA	NA	0	0	0.0941213465400157	0.31058000508865	-0.0441802281497713	0	0.227321235009455	0.227321235009455	Apoe*App*Zeb2*Tnfaip6_Astrocytes_Oligodendrocytes	Astrocytes_Oligodendrocytes	Apoe	App	Zeb2	Tnfaip6	NA	NA	NA	NA
3176	26605	Apoe	App	Zeb2	Ube2d1	Apoe*App*Zeb2*Ube2d1	Astrocytes	Oligodendrocytes	0.896263782304261	0.833128513294718	0.105262503253902	0.105262503253902	0	0	1.40601541244102	1.40601541244102	0.41797874424973	0.347819811679814	0.0446793156373156	0.021237596842738	0.0955123963310104	0.0523666469589074	NA	NA	NA	NA	-0.178595854260059	-0.178595854260059	NA	NA	NA	NA	NA	NA	NA	NA	NA	NA	4	0	0	1	0	0	NA	NA	NA	NA	NA	NA	NA	NA	NA	NA	NA	NA	NA	NA	NA	NA	NA	NA	0	0	0.104875442307934	0.323659713002058	-0.0441802281497713	0	0.244615184734077	0.244615184734077	Apoe*App*Zeb2*Ube2d1_Astrocytes_Oligodendrocytes	Astrocytes_Oligodendrocytes	Apoe	App	Zeb2	Ube2d1	NA	NA	NA	NA
3177	26729	Apoe	App	Aak1	Atp1a2	Apoe*App*Aak1*Atp1a2	Astrocytes	Endothelial.cells	0.0444803805540549	0.570000597828328	-3.65017602501916	-3.65017602501916	0	0	1.40601541244102	1.40601541244102	0.477861472729572	0.0882999865277204	-0.774073334786566	-0.72675546982031	0.240253157285721	0.240253157285721	NA	NA	NA	NA	-0.571732042385695	-0.365729293048925	0.233465025414579	0.233465025414579	NA	NA	NA	NA	NA	NA	0.842802985869346	0.842802985869346	3	1	1	1	1	0	NA	NA	Aak1	NA	NA	NA	NA	NA	NA	NA	0.0612077165132857	0.208717670869617	NA	NA	NA	NA	NA	NA	0.0102012860855476	0.0347862784782694	-0.998650309460162	0.147343672329952	-0.0302341919627636	0.171822713998639	-0.854184212277249	-0.871577351516383	Apoe*App*Aak1*Atp1a2_Astrocytes_Endothelial.cells	Astrocytes_Endothelial.cells	Apoe	App	Aak1	Atp1a2	NA	NA	NA	NA
3178	26730	Apoe	App	Aak1	Zbtb20	Apoe*App*Aak1*Zbtb20	Astrocytes	Endothelial.cells	0.0208629155006346	0.441054265702866	-4.33766577519266	-4.33766577519266	1	0	1.40601541244102	1.40601541244102	0.477861472729572	0.0882999865277204	-0.774073334786566	-0.72675546982031	0.147340334745242	0.00648336307706307	NA	NA	NA	NA	-0.571732042385695	-0.365729293048925	0.0931972548425956	0.0931972548425956	NA	NA	NA	NA	NA	NA	NA	NA	3	1	1	1	0	0	NA	NA	Aak1	NA	NA	NA	NA	NA	NA	NA	0.0612077165132857	0.208717670869617	NA	NA	NA	NA	NA	NA	0.0102012860855476	0.0347862784782694	-0.999658565637718	0.0900307771632548	-0.0643305437222041	0	-0.986808448917193	-1.00420158815633	Apoe*App*Aak1*Zbtb20_Astrocytes_Endothelial.cells	Astrocytes_Endothelial.cells	Apoe	App	Aak1	Zbtb20	NA	NA	NA	NA
3179	26731	Apoe	App	Fgfr1	Atp1a2	Apoe*App*Fgfr1*Atp1a2	Astrocytes	Endothelial.cells	0.661194753506079	0.716439314100375	-0.115601223513569	-0.115601223513569	0	0	1.40601541244102	1.40601541244102	0.477861472729572	0.0882999865277204	0.462096484282018	0.0329110943443525	0.240253157285721	0.240253157285721	NA	NA	NA	NA	NA	NA	0.233465025414579	0.233465025414579	NA	NA	NA	NA	0.869261805002592	0.869261805002592	0.842802985869346	0.842802985869346	4	0	1	0	2	0	NA	NA	Fgfr1	NA	NA	NA	NA	NA	NA	NA	0.385241242459794	0.969843623075681	NA	NA	NA	NA	NA	NA	0.064206873743299	0.161640603845947	-0.115089010198007	0.310837568089249	0.0573284418453212	0.347072433696582	0.242530211617569	0.274633648489219	Apoe*App*Fgfr1*Atp1a2_Astrocytes_Endothelial.cells	Astrocytes_Endothelial.cells	Apoe	App	Fgfr1	Atp1a2	NA	NA	NA	NA
3180	26732	Apoe	App	Fgfr1	Csnk1a1	Apoe*App*Fgfr1*Csnk1a1	Astrocytes	Endothelial.cells	0.425692343976185	0.373606685637761	0.187819577176138	0.187819577176138	0	0	1.40601541244102	1.40601541244102	0.477861472729572	0.0882999865277204	0.462096484282018	0.0329110943443525	0.108880535357838	0.0404630046899211	NA	NA	NA	NA	NA	NA	0.166169702454991	0.14257347942568	NA	NA	NA	NA	0.869261805002592	0.869261805002592	NA	NA	4	0	1	0	1	0	NA	NA	NA	NA	NA	NA	NA	NA	NA	NA	NA	NA	NA	NA	NA	NA	NA	NA	0	0	0.185641781833927	0.262014088961423	0.0354038075858091	0.175249719697944	0.421975589956515	0.421975589956515	Apoe*App*Fgfr1*Csnk1a1_Astrocytes_Endothelial.cells	Astrocytes_Endothelial.cells	Apoe	App	Fgfr1	Csnk1a1	NA	NA	NA	NA
3181	26733	Apoe	App	Fgfr1	Gjb2	Apoe*App*Fgfr1*Gjb2	Astrocytes	Endothelial.cells	0.0257258042001425	0.102202228753995	-1.94916886199857	-1.94916886199857	0	0	1.40601541244102	1.40601541244102	0.477861472729572	0.0882999865277204	0.462096484282018	0.0329110943443525	NA	NA	NA	NA	NA	NA	NA	NA	NA	NA	NA	NA	NA	NA	0.869261805002592	0.869261805002592	NA	NA	3	0	0	0	1	0	NA	NA	NA	NA	NA	NA	NA	NA	NA	NA	NA	NA	NA	NA	NA	NA	NA	NA	0	0	-0.960254685444349	0.251903854863043	0	0.175249719697944	-0.746677898163856	-0.746677898163856	Apoe*App*Fgfr1*Gjb2_Astrocytes_Endothelial.cells	Astrocytes_Endothelial.cells	Apoe	App	Fgfr1	Gjb2	NA	NA	NA	NA
3182	26734	Apoe	App	Fgfr1	Igfbp5	Apoe*App*Fgfr1*Igfbp5	Astrocytes	Endothelial.cells	0	0.101135029804063	-6.67433394979145	-6.67433394979145	1	0	1.40601541244102	1.40601541244102	0.477861472729572	0.0882999865277204	0.462096484282018	0.0329110943443525	-0.156002584521636	-0.156002584521636	NA	NA	NA	NA	NA	NA	NA	NA	NA	NA	NA	NA	0.869261805002592	0.869261805002592	NA	NA	3	1	0	0	1	0	NA	NA	NA	NA	NA	NA	NA	NA	NA	NA	NA	NA	NA	NA	NA	NA	NA	NA	0	0	-0.999996810104225	0.213216542592043	0	0.175249719697944	-0.805763678959231	-0.805763678959231	Apoe*App*Fgfr1*Igfbp5_Astrocytes_Endothelial.cells	Astrocytes_Endothelial.cells	Apoe	App	Fgfr1	Igfbp5	NA	NA	NA	NA
3183	26735	Apoe	App	Fgfr1	Igfbp7	Apoe*App*Fgfr1*Igfbp7	Astrocytes	Endothelial.cells	0.1678183223139	0.142338733733214	0.236042977386973	0.236042977386973	0	0	1.40601541244102	1.40601541244102	0.477861472729572	0.0882999865277204	0.462096484282018	0.0329110943443525	NA	NA	NA	NA	NA	NA	NA	NA	NA	NA	NA	NA	NA	NA	0.869261805002592	0.869261805002592	NA	NA	3	0	0	0	1	0	NA	NA	NA	NA	NA	NA	NA	NA	NA	NA	NA	NA	NA	NA	NA	NA	NA	NA	0	0	0.231754709860094	0.251903854863043	0	0.175249719697944	0.445331497140587	0.445331497140587	Apoe*App*Fgfr1*Igfbp7_Astrocytes_Endothelial.cells	Astrocytes_Endothelial.cells	Apoe	App	Fgfr1	Igfbp7	NA	NA	NA	NA
3184	26736	Apoe	App	Fgfr1	Islr	Apoe*App*Fgfr1*Islr	Astrocytes	Endothelial.cells	0	0.102905012558519	-6.69912144381361	-6.69912144381361	1	0	1.40601541244102	1.40601541244102	0.477861472729572	0.0882999865277204	0.462096484282018	0.0329110943443525	-0.153206727360749	-0.153206727360749	NA	NA	NA	NA	NA	NA	NA	NA	NA	NA	NA	NA	0.869261805002592	0.869261805002592	NA	NA	3	1	0	0	1	0	NA	NA	NA	NA	NA	NA	NA	NA	NA	NA	NA	NA	NA	NA	NA	NA	NA	NA	0	0	-0.999996964387146	0.213899062072	0	0.175249719697944	-0.805422573502174	-0.805422573502174	Apoe*App*Fgfr1*Islr_Astrocytes_Endothelial.cells	Astrocytes_Endothelial.cells	Apoe	App	Fgfr1	Islr	NA	NA	NA	NA
3185	26737	Apoe	App	Fgfr1	Itm2a	Apoe*App*Fgfr1*Itm2a	Astrocytes	Endothelial.cells	0.162705619880438	0.155354199245906	0.0662858825825703	0.0662858825825703	0	0	1.40601541244102	1.40601541244102	0.477861472729572	0.0882999865277204	0.462096484282018	0.0329110943443525	NA	NA	NA	NA	NA	NA	NA	NA	NA	NA	NA	NA	NA	NA	0.869261805002592	0.869261805002592	NA	NA	3	0	0	0	1	0	NA	NA	NA	NA	NA	NA	NA	NA	NA	NA	NA	NA	NA	NA	NA	NA	NA	NA	0	0	0.0661889701987446	0.251903854863043	0	0.175249719697944	0.279765757479238	0.279765757479238	Apoe*App*Fgfr1*Itm2a_Astrocytes_Endothelial.cells	Astrocytes_Endothelial.cells	Apoe	App	Fgfr1	Itm2a	NA	NA	NA	NA
3186	26738	Apoe	App	Fgfr1	Rbpms	Apoe*App*Fgfr1*Rbpms	Astrocytes	Endothelial.cells	0.118987508069961	0.0166572124713941	2.76455470522602	2.76455470522602	0	0	1.40601541244102	1.40601541244102	0.477861472729572	0.0882999865277204	0.462096484282018	0.0329110943443525	-0.0555919177442387	-0.0359120681507028	NA	NA	NA	NA	NA	NA	NA	NA	NA	NA	NA	NA	0.869261805002592	0.869261805002592	NA	NA	3	1	0	0	1	0	NA	NA	NA	NA	NA	NA	NA	NA	NA	NA	NA	NA	NA	NA	NA	NA	NA	NA	0	0	0.992092344158013	0.242929695414974	0	0.175249719697944	1.20118205171447	1.20118205171447	Apoe*App*Fgfr1*Rbpms_Astrocytes_Endothelial.cells	Astrocytes_Endothelial.cells	Apoe	App	Fgfr1	Rbpms	NA	NA	NA	NA
3187	26739	Apoe	App	Fgfr1	Slc23a2	Apoe*App*Fgfr1*Slc23a2	Astrocytes	Endothelial.cells	0.0982304287270899	0.177129994137403	-0.844075970941681	-0.844075970941681	0	0	1.40601541244102	1.40601541244102	0.477861472729572	0.0882999865277204	0.462096484282018	0.0329110943443525	-0.154316711078908	-0.154316711078908	NA	NA	NA	NA	NA	NA	-0.274819390992225	-0.274819390992225	NA	NA	NA	NA	0.869261805002592	0.869261805002592	NA	NA	3	1	0	1	1	0	NA	NA	NA	NA	NA	NA	NA	NA	NA	NA	NA	NA	NA	NA	NA	NA	NA	NA	0	0	-0.687961935239652	0.213628024871579	-0.0670258908052425	0.175249719697944	-0.527036008357512	-0.527036008357512	Apoe*App*Fgfr1*Slc23a2_Astrocytes_Endothelial.cells	Astrocytes_Endothelial.cells	Apoe	App	Fgfr1	Slc23a2	NA	NA	NA	NA
3188	26740	Apoe	App	Fgfr1	Tcf4	Apoe*App*Fgfr1*Tcf4	Astrocytes	Endothelial.cells	0.541474856864121	0.541477920093656	-8.14654084925791e-06	-8.14654084925791e-06	0	0	1.40601541244102	1.40601541244102	0.477861472729572	0.0882999865277204	0.462096484282018	0.0329110943443525	NA	NA	NA	NA	NA	NA	NA	NA	0.479460445899023	0.214616310200388	NA	NA	NA	NA	0.869261805002592	0.869261805002592	NA	NA	3	0	1	0	1	0	NA	NA	NA	NA	NA	NA	NA	NA	NA	NA	NA	NA	NA	NA	NA	NA	NA	NA	0	0	-8.14654084901889e-06	0.251903854863043	0.0528452051946667	0.175249719697944	0.239991243336977	0.239991243336977	Apoe*App*Fgfr1*Tcf4_Astrocytes_Endothelial.cells	Astrocytes_Endothelial.cells	Apoe	App	Fgfr1	Tcf4	NA	NA	NA	NA
3189	26741	Apoe	App	Fgfr1	Timp3	Apoe*App*Fgfr1*Timp3	Astrocytes	Endothelial.cells	0.402827286669309	0.221315238709347	0.86113155507145	0.86113155507145	0	0	1.40601541244102	1.40601541244102	0.477861472729572	0.0882999865277204	0.462096484282018	0.0329110943443525	NA	NA	NA	NA	NA	NA	NA	NA	NA	NA	NA	NA	NA	NA	0.869261805002592	0.869261805002592	NA	NA	3	0	0	0	1	0	NA	NA	NA	NA	NA	NA	NA	NA	NA	NA	NA	NA	NA	NA	NA	NA	NA	NA	0	0	0.696840219224711	0.251903854863043	0	0.175249719697944	0.910417006505204	0.910417006505204	Apoe*App*Fgfr1*Timp3_Astrocytes_Endothelial.cells	Astrocytes_Endothelial.cells	Apoe	App	Fgfr1	Timp3	NA	NA	NA	NA
3190	26742	Apoe	App	Fgfr1	Tsc22d1	Apoe*App*Fgfr1*Tsc22d1	Astrocytes	Endothelial.cells	0.101458321749992	0.146431367297723	-0.525006336932744	-0.525006336932744	0	0	1.40601541244102	1.40601541244102	0.477861472729572	0.0882999865277204	0.462096484282018	0.0329110943443525	-0.366603326174492	-0.366603326174492	NA	NA	NA	NA	NA	NA	NA	NA	NA	NA	NA	NA	0.869261805002592	0.869261805002592	NA	NA	3	1	0	0	1	0	NA	NA	NA	NA	NA	NA	NA	NA	NA	NA	NA	NA	NA	NA	NA	NA	NA	NA	0	0	-0.481554665809545	0.164149577089446	0	0.175249719697944	-0.31185501741585	-0.31185501741585	Apoe*App*Fgfr1*Tsc22d1_Astrocytes_Endothelial.cells	Astrocytes_Endothelial.cells	Apoe	App	Fgfr1	Tsc22d1	NA	NA	NA	NA
3191	26743	Apoe	App	Fgfr1	Vtn	Apoe*App*Fgfr1*Vtn	Astrocytes	Endothelial.cells	0.472119983377726	0.300529361387837	0.649907606650457	0.649907606650457	0	0	1.40601541244102	1.40601541244102	0.477861472729572	0.0882999865277204	0.462096484282018	0.0329110943443525	3.28287649666025	3.28287649666025	NA	NA	NA	NA	NA	NA	NA	NA	NA	NA	NA	NA	0.869261805002592	0.869261805002592	NA	NA	4	0	0	0	1	0	NA	NA	NA	NA	NA	NA	NA	NA	NA	NA	NA	NA	NA	NA	NA	NA	NA	NA	0	0	0.57160776420216	0.501200962611519	0	0.175249719697944	0.909833105356891	0.909833105356891	Apoe*App*Fgfr1*Vtn_Astrocytes_Endothelial.cells	Astrocytes_Endothelial.cells	Apoe	App	Fgfr1	Vtn	NA	NA	NA	NA
3192	26744	Apoe	App	Fgfr1	Gnas	Apoe*App*Fgfr1*Gnas	Astrocytes	Endothelial.cells	0.486195440665068	0.492626105257859	-0.0189180608747849	-0.0189180608747849	0	0	1.40601541244102	1.40601541244102	0.477861472729572	0.0882999865277204	0.462096484282018	0.0329110943443525	0.129424264035335	0.129424264035335	NA	NA	NA	NA	NA	NA	0.124103557003615	0.124103557003615	NA	NA	NA	NA	0.869261805002592	0.869261805002592	0.118813165922489	0.118813165922489	4	0	1	0	2	0	NA	NA	Fgfr1	NA	NA	NA	NA	NA	NA	NA	0.385241242459794	0.969843623075681	NA	NA	NA	NA	NA	NA	0.064206873743299	0.161640603845947	-0.0189158043171347	0.284080461593337	0.0308675807281282	0.204814026405801	0.240965230046498	0.273068666918148	Apoe*App*Fgfr1*Gnas_Astrocytes_Endothelial.cells	Astrocytes_Endothelial.cells	Apoe	App	Fgfr1	Gnas	NA	NA	NA	NA
3193	26745	Apoe	App	Fgfr1	Eef1a1	Apoe*App*Fgfr1*Eef1a1	Astrocytes	Endothelial.cells	0.17628649347853	0.174152640643417	0.0174698903866339	0.0174698903866339	0	0	1.40601541244102	1.40601541244102	0.477861472729572	0.0882999865277204	0.462096484282018	0.0329110943443525	0.125796687132881	0.125796687132881	NA	NA	NA	NA	NA	NA	NA	NA	NA	NA	NA	NA	0.869261805002592	0.869261805002592	0.102175586272401	0.102175586272401	4	0	0	0	2	0	NA	NA	Fgfr1	NA	NA	NA	NA	NA	NA	NA	0.385241242459794	0.969843623075681	NA	NA	NA	NA	NA	NA	0.064206873743299	0.161640603845947	0.0174681133504517	0.283188177696162	0	0.200705094423071	0.259414749410068	0.291518186281718	Apoe*App*Fgfr1*Eef1a1_Astrocytes_Endothelial.cells	Astrocytes_Endothelial.cells	Apoe	App	Fgfr1	Eef1a1	NA	NA	NA	NA
3194	26746	Apoe	App	Flt1	Cd81	Apoe*App*Flt1*Cd81	Astrocytes	Endothelial.cells	0.506682408196873	0	8.98778245959833	8.98778245959833	0	1	1.40601541244102	1.40601541244102	0.477861472729572	0.0882999865277204	NA	NA	0.00897368587246051	0.00897368587246051	NA	NA	NA	NA	NA	NA	NA	NA	NA	NA	NA	NA	0	0	NA	NA	3	0	0	0	0	0	NA	NA	NA	NA	NA	NA	NA	NA	NA	NA	NA	NA	NA	NA	NA	NA	NA	NA	0	0	0.999999968786581	0.245922411852429	0	0	1.1229611747128	1.1229611747128	Apoe*App*Flt1*Cd81_Astrocytes_Endothelial.cells	Astrocytes_Endothelial.cells	Apoe	App	Flt1	Cd81	NA	NA	NA	NA
3195	26747	Apoe	App	Flt1	Csnk1a1	Apoe*App*Flt1*Csnk1a1	Astrocytes	Endothelial.cells	0.415916073273506	0	8.70361318289722	8.70361318289722	0	1	1.40601541244102	1.40601541244102	0.477861472729572	0.0882999865277204	NA	NA	0.108880535357838	0.0404630046899211	NA	NA	NA	NA	NA	NA	0.166169702454991	0.14257347942568	NA	NA	NA	NA	0	0	NA	NA	3	0	1	0	0	0	NA	NA	NA	NA	NA	NA	NA	NA	NA	NA	NA	NA	NA	NA	NA	NA	NA	NA	0	0	0.999999944897966	0.25378928469945	0.0354038075858091	0	1.1445964910406	1.1445964910406	Apoe*App*Flt1*Csnk1a1_Astrocytes_Endothelial.cells	Astrocytes_Endothelial.cells	Apoe	App	Flt1	Csnk1a1	NA	NA	NA	NA
3196	26748	Apoe	App	Flt1	Dnajc3	Apoe*App*Flt1*Dnajc3	Astrocytes	Endothelial.cells	0.100173805143197	0	6.66069200073745	6.66069200073745	0	1	1.40601541244102	1.40601541244102	0.477861472729572	0.0882999865277204	NA	NA	0.533830018633001	0.533830018633001	NA	NA	NA	NA	NA	NA	NA	NA	NA	NA	NA	NA	0	0	NA	NA	3	0	0	0	0	0	NA	NA	NA	NA	NA	NA	NA	NA	NA	NA	NA	NA	NA	NA	NA	NA	NA	NA	0	0	0.999996721873409	0.365754883092671	0	0	1.18287416341974	1.18287416341974	Apoe*App*Flt1*Dnajc3_Astrocytes_Endothelial.cells	Astrocytes_Endothelial.cells	Apoe	App	Flt1	Dnajc3	NA	NA	NA	NA
3197	26749	Apoe	App	Flt1	Glul	Apoe*App*Flt1*Glul	Astrocytes	Endothelial.cells	0.469801301009841	0	8.87897449689248	8.87897449689248	0	1	1.40601541244102	1.40601541244102	0.477861472729572	0.0882999865277204	NA	NA	-0.241640391350704	-0.241640391350704	NA	NA	NA	NA	NA	NA	-0.172249560772508	-0.172249560772508	NA	NA	NA	NA	0	0	-0.163820279517332	-0.163820279517332	2	1	0	1	0	1	NA	NA	NA	NA	NA	NA	NA	NA	NA	NA	NA	NA	NA	NA	NA	NA	NA	NA	0	0	0.999999961198302	0.184417908612832	-0.0426414988476871	-0.0405925890045864	1.05059187157858	1.05059187157858	Apoe*App*Flt1*Glul_Astrocytes_Endothelial.cells	Astrocytes_Endothelial.cells	Apoe	App	Flt1	Glul	NA	NA	NA	NA
3198	26750	Apoe	App	Flt1	Itm2b	Apoe*App*Flt1*Itm2b	Astrocytes	Endothelial.cells	0.628296797818061	0	9.29759679153777	9.29759679153777	0	1	1.40601541244102	1.40601541244102	0.477861472729572	0.0882999865277204	NA	NA	0.923266783978471	0.923266783978471	NA	NA	NA	NA	NA	NA	NA	NA	NA	NA	NA	NA	0	0	NA	NA	3	0	0	0	0	0	NA	NA	NA	NA	NA	NA	NA	NA	NA	NA	NA	NA	NA	NA	NA	NA	NA	NA	0	0	0.999999983202679	0.42553884570356	0	0	1.21276940605446	1.21276940605446	Apoe*App*Flt1*Itm2b_Astrocytes_Endothelial.cells	Astrocytes_Endothelial.cells	Apoe	App	Flt1	Itm2b	NA	NA	NA	NA
3199	26751	Apoe	App	Flt1	Tmod3	Apoe*App*Flt1*Tmod3	Astrocytes	Endothelial.cells	0.105684597311982	0	6.73720809053257	6.73720809053257	0	1	1.40601541244102	1.40601541244102	0.477861472729572	0.0882999865277204	NA	NA	0.223116068872252	0.223116068872252	NA	NA	NA	NA	NA	NA	NA	NA	NA	NA	NA	NA	0	0	NA	NA	3	0	0	0	0	0	NA	NA	NA	NA	NA	NA	NA	NA	NA	NA	NA	NA	NA	NA	NA	NA	NA	NA	0	0	0.999997187032008	0.298550559796133	0	0	1.14927246693007	1.14927246693007	Apoe*App*Flt1*Tmod3_Astrocytes_Endothelial.cells	Astrocytes_Endothelial.cells	Apoe	App	Flt1	Tmod3	NA	NA	NA	NA
3200	26752	Apoe	App	Flt1	Vtn	Apoe*App*Flt1*Vtn	Astrocytes	Endothelial.cells	0.462250453835825	0	8.85564857940314	8.85564857940314	0	1	1.40601541244102	1.40601541244102	0.477861472729572	0.0882999865277204	NA	NA	3.28287649666025	3.28287649666025	NA	NA	NA	NA	NA	NA	NA	NA	NA	NA	NA	NA	0	0	NA	NA	3	0	0	0	0	0	NA	NA	NA	NA	NA	NA	NA	NA	NA	NA	NA	NA	NA	NA	NA	NA	NA	NA	0	0	0.999999959345244	0.492976158349546	0	0	1.24648803852002	1.24648803852002	Apoe*App*Flt1*Vtn_Astrocytes_Endothelial.cells	Astrocytes_Endothelial.cells	Apoe	App	Flt1	Vtn	NA	NA	NA	NA
3201	26753	Apoe	App	Flt1	Zbtb20	Apoe*App*Flt1*Zbtb20	Astrocytes	Endothelial.cells	0.546681318293124	0	9.09719285986998	9.09719285986998	0	1	1.40601541244102	1.40601541244102	0.477861472729572	0.0882999865277204	NA	NA	0.147340334745242	0.00648336307706307	NA	NA	NA	NA	NA	NA	0.0931972548425956	0.0931972548425956	NA	NA	NA	NA	0	0	NA	NA	3	0	1	0	0	0	NA	NA	NA	NA	NA	NA	NA	NA	NA	NA	NA	NA	NA	NA	NA	NA	NA	NA	0	0	0.999999974921089	0.245299868660579	0.0232320900858807	0	1.13426595429432	1.13426595429432	Apoe*App*Flt1*Zbtb20_Astrocytes_Endothelial.cells	Astrocytes_Endothelial.cells	Apoe	App	Flt1	Zbtb20	NA	NA	NA	NA
3202	26754	Apoe	App	Flt1	Fgfr1	Apoe*App*Flt1*Fgfr1	Astrocytes	Endothelial.cells	0.108941713692848	0	6.78059506213738	6.78059506213738	0	1	1.40601541244102	1.40601541244102	0.477861472729572	0.0882999865277204	NA	NA	0.462096484282018	0.0329110943443525	NA	NA	NA	NA	NA	NA	NA	NA	NA	NA	NA	NA	0	0	0.869261805002592	0.869261805002592	3	0	0	0	1	0	NA	NA	Flt1	NA	NA	NA	NA	NA	NA	NA	1	0	NA	NA	NA	NA	NA	NA	0.166666666666667	0	0.999997420833397	0.251903854863043	0	0.175249719697944	1.21357420811389	1.29690754144722	Apoe*App*Flt1*Fgfr1_Astrocytes_Endothelial.cells	Astrocytes_Endothelial.cells	Apoe	App	Flt1	Fgfr1	NA	NA	NA	NA
3203	26755	Apoe	App	Flt1	Atp1a2	Apoe*App*Flt1*Atp1a2	Astrocytes	Endothelial.cells	0.652981848994614	0	9.35310678462828	9.35310678462828	0	1	1.40601541244102	1.40601541244102	0.477861472729572	0.0882999865277204	NA	NA	0.240253157285721	0.240253157285721	NA	NA	NA	NA	NA	NA	0.233465025414579	0.233465025414579	NA	NA	NA	NA	0	0	0.842802985869346	0.842802985869346	3	0	1	0	1	0	NA	NA	Flt1	NA	NA	NA	NA	NA	NA	NA	1	0	NA	NA	NA	NA	NA	NA	0.166666666666667	0	0.999999984967727	0.302612763827277	0.0573284418453212	0.171822713998639	1.26588194480335	1.34921527813668	Apoe*App*Flt1*Atp1a2_Astrocytes_Endothelial.cells	Astrocytes_Endothelial.cells	Apoe	App	Flt1	Atp1a2	NA	NA	NA	NA
3204	26756	Apoe	App	Flt1	Sptbn1	Apoe*App*Flt1*Sptbn1	Astrocytes	Endothelial.cells	0.607760713938319	0	9.24973144803281	9.24973144803281	0	1	1.40601541244102	1.40601541244102	0.477861472729572	0.0882999865277204	NA	NA	0.0655127691834158	0.0655127691834158	NA	NA	NA	NA	NA	NA	0.00819695655626334	0.00819695655626334	NA	NA	NA	NA	0	0	0.0586626793244171	0.0586626793244171	3	0	1	0	1	0	NA	NA	Flt1	NA	NA	NA	NA	NA	NA	NA	1	0	NA	NA	NA	NA	NA	NA	0.166666666666667	0	0.999999981515175	0.260033851740319	0.00204919324410729	0.0146488699177265	1.13836593896625	1.22169927229959	Apoe*App*Flt1*Sptbn1_Astrocytes_Endothelial.cells	Astrocytes_Endothelial.cells	Apoe	App	Flt1	Sptbn1	NA	NA	NA	NA
3205	26757	Apoe	App	Flt1	Eef1a1	Apoe*App*Flt1*Eef1a1	Astrocytes	Endothelial.cells	0.170312213747883	0	7.42048420217358	7.42048420217358	0	1	1.40601541244102	1.40601541244102	0.477861472729572	0.0882999865277204	NA	NA	0.125796687132881	0.125796687132881	NA	NA	NA	NA	NA	NA	NA	NA	NA	NA	NA	NA	0	0	0.102175586272401	0.102175586272401	3	0	0	0	1	0	NA	NA	Flt1	NA	NA	NA	NA	NA	NA	NA	1	0	NA	NA	NA	NA	NA	NA	0.166666666666667	0	0.999999282735799	0.274963373434189	0	0.0254553747251273	1.15020865681546	1.23354199014879	Apoe*App*Flt1*Eef1a1_Astrocytes_Endothelial.cells	Astrocytes_Endothelial.cells	Apoe	App	Flt1	Eef1a1	NA	NA	NA	NA
3206	26758	Apoe	App	Ntrk3	Atp1a2	Apoe*App*Ntrk3*Atp1a2	Astrocytes	Endothelial.cells	0	0.602228797134181	-9.23656149187435	-9.23656149187435	1	0	1.40601541244102	1.40601541244102	0.477861472729572	0.0882999865277204	-0.812734934176082	-0.337081558887076	0.240253157285721	0.240253157285721	NA	NA	NA	NA	-0.877863699971598	-0.523653893067312	0.233465025414579	0.233465025414579	NA	NA	NA	NA	-0.71234764802349	-0.236784804275186	0.842802985869346	0.842802985869346	3	1	1	1	1	1	NA	NA	Ntrk3	NA	NA	NA	NA	NA	NA	NA	5.94289807735993e-06	0.222717537783452	NA	NA	NA	NA	NA	NA	9.90483012893321e-07	0.0371195896305754	-0.999999981021818	0.221395402211776	-0.0628003507570759	0.113708570936202	-0.863848169826366	-0.882407964641654	Apoe*App*Ntrk3*Atp1a2_Astrocytes_Endothelial.cells	Astrocytes_Endothelial.cells	Apoe	App	Ntrk3	Atp1a2	NA	NA	NA	NA
3207	26759	Apoe	App	Prkcb	Ahnak	Apoe*App*Prkcb*Ahnak	Astrocytes	Endothelial.cells	0.071953763251521	0.136078830373915	-0.909951481969432	-0.909951481969432	0	0	1.40601541244102	1.40601541244102	0.477861472729572	0.0882999865277204	-0.461891926489179	-0.461891926489179	0	0	NA	NA	NA	NA	-0.521261789373962	-0.521261789373962	0.0897908257724477	0.0897908257724477	NA	NA	NA	NA	-0.268097815228352	-0.0980427382230232	NA	NA	2	1	1	1	0	1	NA	NA	Prkcb	NA	NA	NA	NA	NA	NA	NA	0.186099305996957	0.216134935528948	NA	NA	NA	NA	NA	NA	0.0310165509994929	0.0360224892548247	-0.721108966146623	0.13577281856292	-0.0972807464056463	-0.0244324500240682	-0.71407915508002	-0.732090399707433	Apoe*App*Prkcb*Ahnak_Astrocytes_Endothelial.cells	Astrocytes_Endothelial.cells	Apoe	App	Prkcb	Ahnak	NA	NA	NA	NA
3208	26760	Apoe	App	Prkcb	Glul	Apoe*App*Prkcb*Glul	Astrocytes	Endothelial.cells	0.295847006593857	0.490810362670097	-0.728382568462374	-0.728382568462374	0	0	1.40601541244102	1.40601541244102	0.477861472729572	0.0882999865277204	-0.461891926489179	-0.461891926489179	-0.241640391350704	-0.241640391350704	NA	NA	NA	NA	-0.521261789373962	-0.521261789373962	-0.172249560772508	-0.172249560772508	NA	NA	NA	NA	-0.268097815228352	-0.0980427382230232	-0.163820279517332	-0.163820279517332	2	2	0	2	0	2	NA	NA	Prkcb	NA	NA	NA	NA	NA	NA	NA	0.186099305996957	0.216134935528948	NA	NA	NA	NA	NA	NA	0.0310165509994929	0.0360224892548247	-0.622074824473889	0.0765116765746822	-0.162309818211017	-0.0650250390286545	-0.697486414806383	-0.715497659433795	Apoe*App*Prkcb*Glul_Astrocytes_Endothelial.cells	Astrocytes_Endothelial.cells	Apoe	App	Prkcb	Glul	NA	NA	NA	NA
3209	26761	Apoe	App	Rbm39	Abcd3	Apoe*App*Rbm39*Abcd3	Astrocytes	Endothelial.cells	0	0.529310323852621	-9.05069302429148	-9.05069302429148	1	0	1.40601541244102	1.40601541244102	0.477861472729572	0.0882999865277204	0.189616546181187	0.068155620151023	-0.200136083516346	-0.200136083516346	NA	NA	NA	NA	0.00353471899145102	0.00353471899145102	-0.314900180678346	-0.314900180678346	NA	NA	NA	NA	NA	NA	NA	NA	3	1	1	1	0	0	NA	NA	NA	NA	NA	NA	NA	NA	NA	NA	NA	NA	NA	NA	NA	NA	NA	NA	0	0	-0.999999972476864	0.21131509688783	-0.0753384206116876	0	-0.932011634338793	-0.932011634338793	Apoe*App*Rbm39*Abcd3_Astrocytes_Endothelial.cells	Astrocytes_Endothelial.cells	Apoe	App	Rbm39	Abcd3	NA	NA	NA	NA
3210	26762	Apoe	App	Rbm39	Braf	Apoe*App*Rbm39*Braf	Astrocytes	Endothelial.cells	0	0.618363508489315	-9.27464257493072	-9.27464257493072	1	0.08859375	1.40601541244102	1.40601541244102	0.477861472729572	0.0882999865277204	0.189616546181187	0.068155620151023	-0.60633839463036	-0.60633839463036	NA	NA	NA	NA	0.00353471899145102	0.00353471899145102	-0.611357574260509	-0.556733838803032	NA	NA	NA	NA	NA	NA	NA	NA	3	1	1	1	0	0	NA	NA	NA	NA	NA	NA	NA	NA	NA	NA	NA	NA	NA	NA	NA	NA	NA	NA	0	0	-0.999999982413565	0.125305504920239	-0.125503838113061	0	-1.00009914900998	-1.00009914900998	Apoe*App*Rbm39*Braf_Astrocytes_Endothelial.cells	Astrocytes_Endothelial.cells	Apoe	App	Rbm39	Braf	NA	NA	NA	NA
3211	26763	Apoe	App	Rbm39	Bsg	Apoe*App*Rbm39*Bsg	Astrocytes	Endothelial.cells	0.968918569651758	0.976940339715949	-0.0118828250460546	-0.0118828250460546	0	0	1.40601541244102	1.40601541244102	0.477861472729572	0.0882999865277204	0.189616546181187	0.068155620151023	0.519227404380538	0.519227404380538	NA	NA	NA	NA	0.00353471899145102	0.00353471899145102	0.435502983311362	0.435502983311362	NA	NA	NA	NA	NA	NA	NA	NA	4	0	2	0	0	0	NA	NA	NA	NA	NA	NA	NA	NA	NA	NA	NA	NA	NA	NA	NA	NA	NA	NA	0	0	-0.011882265786612	0.379967496780186	0.103361163870239	0	0.229782064538601	0.229782064538601	Apoe*App*Rbm39*Bsg_Astrocytes_Endothelial.cells	Astrocytes_Endothelial.cells	Apoe	App	Rbm39	Bsg	NA	NA	NA	NA
3212	26764	Apoe	App	Rbm39	Dbp	Apoe*App*Rbm39*Dbp	Astrocytes	Endothelial.cells	0.565140200203139	0	9.14501555924693	9.14501555924693	0	1	1.40601541244102	1.40601541244102	0.477861472729572	0.0882999865277204	0.189616546181187	0.068155620151023	NA	NA	NA	NA	NA	NA	0.00353471899145102	0.00353471899145102	0.664180120183881	0.105055540525242	NA	NA	NA	NA	NA	NA	NA	NA	3	0	2	0	0	0	NA	NA	NA	NA	NA	NA	NA	NA	NA	NA	NA	NA	NA	NA	NA	NA	NA	NA	0	0	0.999999977208631	0.260691621592812	0.0270513639408458	0	1.14387146997546	1.14387146997546	Apoe*App*Rbm39*Dbp_Astrocytes_Endothelial.cells	Astrocytes_Endothelial.cells	Apoe	App	Rbm39	Dbp	NA	NA	NA	NA
3213	26765	Apoe	App	Rbm39	Ece1	Apoe*App*Rbm39*Ece1	Astrocytes	Endothelial.cells	0.345185089765583	0	8.43539977876442	8.43539977876442	0	1	1.40601541244102	1.40601541244102	0.477861472729572	0.0882999865277204	0.189616546181187	0.068155620151023	0.553245666623667	0.00518808191204925	NA	NA	NA	NA	0.00353471899145102	0.00353471899145102	NA	NA	NA	NA	NA	NA	NA	NA	NA	NA	4	0	1	0	0	0	NA	NA	NA	NA	NA	NA	NA	NA	NA	NA	NA	NA	NA	NA	NA	NA	NA	NA	0	0	0.999999905781796	0.261988630433998	0.00088367606757938	0	1.13143605903258	1.13143605903258	Apoe*App*Rbm39*Ece1_Astrocytes_Endothelial.cells	Astrocytes_Endothelial.cells	Apoe	App	Rbm39	Ece1	NA	NA	NA	NA
3214	26766	Apoe	App	Rbm39	F3	Apoe*App*Rbm39*F3	Astrocytes	Endothelial.cells	0	0.870374113535993	-9.7671484446069	-9.7671484446069	1	0	1.40601541244102	1.40601541244102	0.477861472729572	0.0882999865277204	0.189616546181187	0.068155620151023	0.457760700009416	0.457760700009416	NA	NA	NA	NA	0.00353471899145102	0.00353471899145102	NA	NA	NA	NA	NA	NA	NA	NA	NA	NA	4	0	1	0	0	0	NA	NA	NA	NA	NA	NA	NA	NA	NA	NA	NA	NA	NA	NA	NA	NA	NA	NA	0	0	-0.999999993432612	0.367755962545069	0.00088367606757938	0	-0.815680174126288	-0.815680174126288	Apoe*App*Rbm39*F3_Astrocytes_Endothelial.cells	Astrocytes_Endothelial.cells	Apoe	App	Rbm39	F3	NA	NA	NA	NA
3215	26767	Apoe	App	Rbm39	Jun	Apoe*App*Rbm39*Jun	Astrocytes	Endothelial.cells	0.543776918830392	0	9.0895217701542	9.0895217701542	0	1	1.40601541244102	1.40601541244102	0.477861472729572	0.0882999865277204	0.189616546181187	0.068155620151023	NA	NA	NA	NA	NA	NA	0.00353471899145102	0.00353471899145102	NA	NA	NA	NA	NA	NA	NA	NA	NA	NA	3	0	1	0	0	0	NA	NA	NA	NA	NA	NA	NA	NA	NA	NA	NA	NA	NA	NA	NA	NA	NA	NA	0	0	0.999999974533357	0.260691621592812	0.00088367606757938	0	1.13078762336355	1.13078762336355	Apoe*App*Rbm39*Jun_Astrocytes_Endothelial.cells	Astrocytes_Endothelial.cells	Apoe	App	Rbm39	Jun	NA	NA	NA	NA
3216	26768	Apoe	App	Rbm39	Tgfbr3	Apoe*App*Rbm39*Tgfbr3	Astrocytes	Endothelial.cells	0.93942998365424	0.883299167529229	0.0887860062463063	0.0887860062463063	0	0	1.40601541244102	1.40601541244102	0.477861472729572	0.0882999865277204	0.189616546181187	0.068155620151023	NA	NA	NA	NA	NA	NA	0.00353471899145102	0.00353471899145102	NA	NA	NA	NA	NA	NA	NA	NA	NA	NA	3	0	1	0	0	0	NA	NA	NA	NA	NA	NA	NA	NA	NA	NA	NA	NA	NA	NA	NA	NA	NA	NA	0	0	0.0885534408453328	0.260691621592812	0.00088367606757938	0	0.219341089675529	0.219341089675529	Apoe*App*Rbm39*Tgfbr3_Astrocytes_Endothelial.cells	Astrocytes_Endothelial.cells	Apoe	App	Rbm39	Tgfbr3	NA	NA	NA	NA
3217	26769	Apoe	App	Rbm39	Tns2	Apoe*App*Rbm39*Tns2	Astrocytes	Endothelial.cells	0.238918199819107	0	7.90639879214491	7.90639879214491	0	1	1.40601541244102	1.40601541244102	0.477861472729572	0.0882999865277204	0.189616546181187	0.068155620151023	NA	NA	NA	NA	NA	NA	0.00353471899145102	0.00353471899145102	-0.0525801201619493	-0.0525801201619493	NA	NA	NA	NA	NA	NA	NA	NA	3	0	1	1	0	0	NA	NA	NA	NA	NA	NA	NA	NA	NA	NA	NA	NA	NA	NA	NA	NA	NA	NA	0	0	0.999999728594151	0.260691621592812	-0.0122492534684433	0	1.12422091265634	1.12422091265634	Apoe*App*Rbm39*Tns2_Astrocytes_Endothelial.cells	Astrocytes_Endothelial.cells	Apoe	App	Rbm39	Tns2	NA	NA	NA	NA
3218	26770	Apoe	App	Rbm39	Trpm7	Apoe*App*Rbm39*Trpm7	Astrocytes	Endothelial.cells	0.238918199819107	0.661949785395383	-1.46635699631668	-1.46635699631668	1	0	1.40601541244102	1.40601541244102	0.477861472729572	0.0882999865277204	0.189616546181187	0.068155620151023	NA	NA	NA	NA	NA	NA	0.00353471899145102	0.00353471899145102	-0.243655108206401	-0.0232585263250525	NA	NA	NA	NA	NA	NA	NA	NA	3	0	1	1	0	0	NA	NA	NA	NA	NA	NA	NA	NA	NA	NA	NA	NA	NA	NA	NA	NA	NA	NA	0	0	-0.898880230932957	0.260691621592812	-0.00492990724799144	0	-0.770999373760547	-0.770999373760547	Apoe*App*Rbm39*Trpm7_Astrocytes_Endothelial.cells	Astrocytes_Endothelial.cells	Apoe	App	Rbm39	Trpm7	NA	NA	NA	NA
3219	26771	Apoe	App	Srpk2	Arhgap31	Apoe*App*Srpk2*Arhgap31	Astrocytes	Endothelial.cells	0.0976139319834309	0.127311797918162	-0.37979044113305	-0.37979044113305	0	0	1.40601541244102	1.40601541244102	0.477861472729572	0.0882999865277204	0.00946369134765036	0.00667520260276894	NA	NA	NA	NA	NA	NA	0.149161419036428	0.00924725094436407	0.0610755151211791	0.0610755151211791	NA	NA	NA	NA	NA	NA	NA	NA	3	0	2	0	0	0	NA	NA	Srpk2	NA	NA	NA	NA	NA	NA	NA	0.265142034358899	0.288147834392778	NA	NA	NA	NA	NA	NA	0.0441903390598165	0.0480246390654629	-0.362525463754382	0.245347826465881	0.0175616684899222	0	-0.231070716276481	-0.255083035809212	Apoe*App*Srpk2*Arhgap31_Astrocytes_Endothelial.cells	Astrocytes_Endothelial.cells	Apoe	App	Srpk2	Arhgap31	NA	NA	NA	NA
3220	26772	Apoe	App	Srpk2	Ahnak	Apoe*App*Srpk2*Ahnak	Astrocytes	Endothelial.cells	0.111742738232469	0.155380508399754	-0.472026190876431	-0.472026190876431	0	0	1.40601541244102	1.40601541244102	0.477861472729572	0.0882999865277204	0.00946369134765036	0.00667520260276894	0	0	NA	NA	NA	NA	0.149161419036428	0.00924725094436407	0.0897908257724477	0.0897908257724477	NA	NA	NA	NA	NA	NA	NA	NA	3	0	2	0	0	0	NA	NA	Srpk2	NA	NA	NA	NA	NA	NA	NA	0.265142034358899	0.288147834392778	NA	NA	NA	NA	NA	NA	0.0441903390598165	0.0480246390654629	-0.439834984784112	0.245347826465881	0.0246993198003875	0	-0.304811411650978	-0.32882373118371	Apoe*App*Srpk2*Ahnak_Astrocytes_Endothelial.cells	Astrocytes_Endothelial.cells	Apoe	App	Srpk2	Ahnak	NA	NA	NA	NA
3221	26773	Apoe	App	Tgfbr2	Actg1	Apoe*App*Tgfbr2*Actg1	Astrocytes	Endothelial.cells	0.341274127978892	0	8.41900843494981	8.41900843494981	0	1	1.40601541244102	1.40601541244102	0.477861472729572	0.0882999865277204	NA	NA	NA	NA	NA	NA	NA	NA	NA	NA	NA	NA	NA	NA	NA	NA	NA	NA	NA	NA	2	0	0	0	0	0	NA	NA	NA	NA	NA	NA	NA	NA	NA	NA	NA	NA	NA	NA	NA	NA	NA	NA	0	0	0.999999902641884	0.24367905060107	0	0	1.12183942794242	1.12183942794242	Apoe*App*Tgfbr2*Actg1_Astrocytes_Endothelial.cells	Astrocytes_Endothelial.cells	Apoe	App	Tgfbr2	Actg1	NA	NA	NA	NA
3222	26774	Apoe	App	Tgfbr2	Alcam	Apoe*App*Tgfbr2*Alcam	Astrocytes	Endothelial.cells	0.282035416924046	0	8.14483878213817	8.14483878213817	0	1	1.40601541244102	1.40601541244102	0.477861472729572	0.0882999865277204	NA	NA	-0.313792997395559	-0.313792997395559	NA	NA	NA	NA	NA	NA	NA	NA	NA	NA	NA	NA	NA	NA	NA	NA	2	1	0	0	0	0	NA	NA	NA	NA	NA	NA	NA	NA	NA	NA	NA	NA	NA	NA	NA	NA	NA	NA	0	0	0.999999831533761	0.167708104330773	0	0	1.08385388369915	1.08385388369915	Apoe*App*Tgfbr2*Alcam_Astrocytes_Endothelial.cells	Astrocytes_Endothelial.cells	Apoe	App	Tgfbr2	Alcam	NA	NA	NA	NA
3223	26775	Apoe	App	Tgfbr2	Atp1a2	Apoe*App*Tgfbr2*Atp1a2	Astrocytes	Endothelial.cells	0.517391296696749	0	9.01789768670513	9.01789768670513	0	1	1.40601541244102	1.40601541244102	0.477861472729572	0.0882999865277204	NA	NA	0.240253157285721	0.240253157285721	NA	NA	NA	NA	NA	NA	0.233465025414579	0.233465025414579	NA	NA	NA	NA	NA	NA	0.842802985869346	0.842802985869346	3	0	1	0	1	0	NA	NA	Tgfbr2	NA	NA	NA	NA	NA	NA	NA	0.197753238310321	1.66112790273117e-05	NA	NA	NA	NA	NA	NA	0.0329588730517202	2.76854650455194e-06	0.999999970611083	0.302612763827277	0.0573284418453212	0.171822713998639	1.2658819304467	1.28236136697256	Apoe*App*Tgfbr2*Atp1a2_Astrocytes_Endothelial.cells	Astrocytes_Endothelial.cells	Apoe	App	Tgfbr2	Atp1a2	NA	NA	NA	NA
3224	26776	Apoe	App	Tgfbr2	Laptm4a	Apoe*App*Tgfbr2*Laptm4a	Astrocytes	Endothelial.cells	0.393538158245833	0	8.62402102879621	8.62402102879621	0	1	1.40601541244102	1.40601541244102	0.477861472729572	0.0882999865277204	NA	NA	0.737462195562145	0.0237356650712331	NA	NA	NA	NA	NA	NA	NA	NA	NA	NA	NA	NA	NA	NA	NA	NA	3	0	0	0	0	0	NA	NA	NA	NA	NA	NA	NA	NA	NA	NA	NA	NA	NA	NA	NA	NA	NA	NA	0	0	0.999999935389888	0.249611852766475	0	0	1.12480586177313	1.12480586177313	Apoe*App*Tgfbr2*Laptm4a_Astrocytes_Endothelial.cells	Astrocytes_Endothelial.cells	Apoe	App	Tgfbr2	Laptm4a	NA	NA	NA	NA
3225	26777	Apoe	App	Tgfbr2	Rbms1	Apoe*App*Tgfbr2*Rbms1	Astrocytes	Endothelial.cells	0.188609395144302	0	7.56688664131194	7.56688664131194	0	1	1.40601541244102	1.40601541244102	0.477861472729572	0.0882999865277204	NA	NA	NA	NA	NA	NA	NA	NA	NA	NA	NA	NA	NA	NA	NA	NA	NA	NA	NA	NA	2	0	0	0	0	0	NA	NA	NA	NA	NA	NA	NA	NA	NA	NA	NA	NA	NA	NA	NA	NA	NA	NA	0	0	0.999999464800557	0.24367905060107	0	0	1.12183899010109	1.12183899010109	Apoe*App*Tgfbr2*Rbms1_Astrocytes_Endothelial.cells	Astrocytes_Endothelial.cells	Apoe	App	Tgfbr2	Rbms1	NA	NA	NA	NA
3226	26778	Apoe	App	Tgfbr2	Slc38a2	Apoe*App*Tgfbr2*Slc38a2	Astrocytes	Endothelial.cells	0.384438488957046	0	8.59035683264585	8.59035683264585	0	1	1.40601541244102	1.40601541244102	0.477861472729572	0.0882999865277204	NA	NA	-0.26180956870858	-0.013043251815091	NA	NA	NA	NA	NA	NA	NA	NA	NA	NA	NA	NA	NA	NA	-0.053522503394843	-0.0527568028458068	2	1	0	0	0	1	NA	NA	NA	NA	NA	NA	NA	NA	NA	NA	NA	NA	NA	NA	NA	NA	NA	NA	0	0	0.999999930890008	0.240418422551523	0	-0.0131769779051337	1.1136206532132	1.1136206532132	Apoe*App*Tgfbr2*Slc38a2_Astrocytes_Endothelial.cells	Astrocytes_Endothelial.cells	Apoe	App	Tgfbr2	Slc38a2	NA	NA	NA	NA
3227	26779	Apoe	App	Tgfbr2	Sparcl1	Apoe*App*Tgfbr2*Sparcl1	Astrocytes	Endothelial.cells	0.412147923854562	0	8.69051460774455	8.69051460774455	0	1	1.40601541244102	1.40601541244102	0.477861472729572	0.0882999865277204	NA	NA	0.765770802207337	0.765770802207337	NA	NA	NA	NA	NA	NA	0.539437721969544	0.539437721969544	NA	NA	NA	NA	NA	NA	NA	NA	3	0	1	0	0	0	NA	NA	NA	NA	NA	NA	NA	NA	NA	NA	NA	NA	NA	NA	NA	NA	NA	NA	0	0	0.999999943435376	0.404794929291296	0.123140556279376	0	1.26396768622071	1.26396768622071	Apoe*App*Tgfbr2*Sparcl1_Astrocytes_Endothelial.cells	Astrocytes_Endothelial.cells	Apoe	App	Tgfbr2	Sparcl1	NA	REACTOME POST TRANSLATIONAL PROTEIN MODIFICATION	NA	NA
3228	26780	Apoe	App	Tgfbr2	Syt1	Apoe*App*Tgfbr2*Syt1	Astrocytes	Endothelial.cells	0.352439539437831	0	8.46531963362585	8.46531963362585	0	1	1.40601541244102	1.40601541244102	0.477861472729572	0.0882999865277204	NA	NA	-0.217680988574517	-0.217680988574517	NA	NA	NA	NA	NA	NA	-0.355624785141503	-0.355624785141503	NA	NA	NA	NA	NA	NA	0.347407415895807	0.347407415895807	2	1	0	1	1	0	NA	NA	NA	NA	NA	NA	NA	NA	NA	NA	NA	NA	NA	NA	NA	NA	NA	NA	0	0	0.999999911254413	0.190102385828731	-0.0853386051740852	0.0835185763848983	1.09414108977418	1.09414108977418	Apoe*App*Tgfbr2*Syt1_Astrocytes_Endothelial.cells	Astrocytes_Endothelial.cells	Apoe	App	Tgfbr2	Syt1	NA	NA	NA	NA
3229	26781	Apoe	App	Tgfbr2	Ank2	Apoe*App*Tgfbr2*Ank2	Astrocytes	Endothelial.cells	0.39532529813096	0	8.63054124974579	8.63054124974579	0	1	1.40601541244102	1.40601541244102	0.477861472729572	0.0882999865277204	NA	NA	-0.168511312686136	-0.168511312686136	NA	NA	NA	NA	NA	NA	-0.139757594062787	-0.139757594062787	NA	NA	NA	NA	NA	NA	0.0225746802085473	0.0164941893524098	2	1	0	1	1	0	NA	NA	Tgfbr2	NA	NA	NA	NA	NA	NA	NA	0.197753238310321	1.66112790273117e-05	NA	NA	NA	NA	NA	NA	0.0329588730517202	2.76854650455194e-06	0.999999936226963	0.201945499481966	-0.0347136809219336	0.0041231734303902	1.08567743222217	1.10215686874803	Apoe*App*Tgfbr2*Ank2_Astrocytes_Endothelial.cells	Astrocytes_Endothelial.cells	Apoe	App	Tgfbr2	Ank2	NA	REACTOME POST TRANSLATIONAL PROTEIN MODIFICATION	NA	NA
3230	26782	Apoe	App	Tgfbr2	Sptbn1	Apoe*App*Tgfbr2*Sptbn1	Astrocytes	Endothelial.cells	0.464150440595047	0	8.86155358298192	8.86155358298192	0	1	1.40601541244102	1.40601541244102	0.477861472729572	0.0882999865277204	NA	NA	0.0655127691834158	0.0655127691834158	NA	NA	NA	NA	NA	NA	0.00819695655626334	0.00819695655626334	NA	NA	NA	NA	NA	NA	0.0586626793244171	0.0586626793244171	3	0	1	0	1	0	NA	NA	Tgfbr2	NA	NA	NA	NA	NA	NA	NA	0.197753238310321	1.66112790273117e-05	NA	NA	NA	NA	NA	NA	0.0329588730517202	2.76854650455194e-06	0.999999959822552	0.260033851740319	0.00204919324410729	0.0146488699177265	1.13836591727363	1.15484535379949	Apoe*App*Tgfbr2*Sptbn1_Astrocytes_Endothelial.cells	Astrocytes_Endothelial.cells	Apoe	App	Tgfbr2	Sptbn1	NA	REACTOME POST TRANSLATIONAL PROTEIN MODIFICATION	NA	NA
3231	26783	Apoe	App	Tgfbr2	Glul	Apoe*App*Tgfbr2*Glul	Astrocytes	Endothelial.cells	0.323148559094256	0	8.34051134963703	8.34051134963703	0	1	1.40601541244102	1.40601541244102	0.477861472729572	0.0882999865277204	NA	NA	-0.241640391350704	-0.241640391350704	NA	NA	NA	NA	NA	NA	-0.172249560772508	-0.172249560772508	NA	NA	NA	NA	NA	NA	-0.163820279517332	-0.163820279517332	2	1	0	1	0	1	NA	NA	Tgfbr2	NA	NA	NA	NA	NA	NA	NA	0.197753238310321	1.66112790273117e-05	NA	NA	NA	NA	NA	NA	0.0329588730517202	2.76854650455194e-06	0.999999886092096	0.184417908612832	-0.0426414988476871	-0.0405925890045864	1.05059179647238	1.06707123299824	Apoe*App*Tgfbr2*Glul_Astrocytes_Endothelial.cells	Astrocytes_Endothelial.cells	Apoe	App	Tgfbr2	Glul	NA	NA	NA	NA
3232	26784	Apoe	App	Tmod3	Vtn	Apoe*App*Tmod3*Vtn	Astrocytes	Endothelial.cells	0.461770256202934	0.280082191693232	0.719304087673307	0.719304087673307	0	0	1.40601541244102	1.40601541244102	0.477861472729572	0.0882999865277204	0.223116068872252	0.223116068872252	3.28287649666025	3.28287649666025	NA	NA	NA	NA	NA	NA	NA	NA	NA	NA	NA	NA	NA	NA	NA	NA	4	0	0	0	0	0	NA	NA	NA	NA	NA	NA	NA	NA	NA	NA	NA	NA	NA	NA	NA	NA	NA	NA	0	0	0.616478053765148	0.547847667544609	0	0	0.890401887537452	0.890401887537452	Apoe*App*Tmod3*Vtn_Astrocytes_Endothelial.cells	Astrocytes_Endothelial.cells	Apoe	App	Tmod3	Vtn	NA	NA	NA	NA
3233	27051	Apoe	Lrp1	Egfr	Actb	Apoe*Lrp1*Egfr*Actb	Astrocytes	Endothelial.cells	0.123244785941093	0.21603665327129	-0.804753397498032	-0.804753397498032	0	0	1.40601541244102	1.40601541244102	-0.245520209913575	-0.245520209913575	0.244201625697169	0.244201625697169	0.328136689655571	0.328136689655571	NA	NA	-0.0146307771817964	-0.0146307771817964	0.363322180776303	0.363322180776303	0.579087615675682	0.29277180569563	NA	NA	NA	NA	NA	NA	0.467554143970157	0.414195361989555	3	1	2	1	1	0	NA	NA	NA	NA	NA	NA	NA	NA	NA	NA	NA	NA	NA	NA	NA	NA	NA	NA	0	0	-0.666685800272325	0.300561981553869	0.154547796941606	0.0980072746942153	-0.39012727367748	-0.39012727367748	Apoe*Lrp1*Egfr*Actb_Astrocytes_Endothelial.cells	Astrocytes_Endothelial.cells	Apoe	Lrp1	Egfr	Actb	NA	REACTOME VESICLE MEDIATED TRANSPORT	NA	NA
3234	27052	Apoe	Lrp1	Egfr	Alcam	Apoe*Lrp1*Egfr*Alcam	Astrocytes	Endothelial.cells	0.0920614274945654	0.199276337199059	-1.10573675343827	-1.10573675343827	0	0	1.40601541244102	1.40601541244102	-0.245520209913575	-0.245520209913575	0.244201625697169	0.244201625697169	-0.313792997395559	-0.313792997395559	NA	NA	-0.0146307771817964	-0.0146307771817964	0.363322180776303	0.363322180776303	NA	NA	NA	NA	NA	NA	NA	NA	NA	NA	2	2	1	1	0	0	NA	NA	NA	NA	NA	NA	NA	NA	NA	NA	NA	NA	NA	NA	NA	NA	NA	NA	0	0	-0.802550228956147	0.145379655963393	0.0833768013293861	0	-0.688172000309757	-0.688172000309757	Apoe*Lrp1*Egfr*Alcam_Astrocytes_Endothelial.cells	Astrocytes_Endothelial.cells	Apoe	Lrp1	Egfr	Alcam	NA	NA	NA	NA
3235	27053	Apoe	Lrp1	Egfr	Clk1	Apoe*Lrp1*Egfr*Clk1	Astrocytes	Endothelial.cells	0.0305686643257205	0.160087982650731	-2.35128374490445	-2.35128374490445	0	0	1.40601541244102	1.40601541244102	-0.245520209913575	-0.245520209913575	0.244201625697169	0.244201625697169	NA	NA	NA	NA	-0.0146307771817964	-0.0146307771817964	0.363322180776303	0.363322180776303	NA	NA	NA	NA	NA	NA	NA	NA	NA	NA	2	1	1	1	0	0	NA	NA	NA	NA	NA	NA	NA	NA	NA	NA	NA	NA	NA	NA	NA	NA	NA	NA	0	0	-0.982019210864632	0.221350602233689	0.0833768013293861	0	-0.829655509083094	-0.829655509083094	Apoe*Lrp1*Egfr*Clk1_Astrocytes_Endothelial.cells	Astrocytes_Endothelial.cells	Apoe	Lrp1	Egfr	Clk1	NA	NA	NA	NA
3236	27054	Apoe	Lrp1	Egfr	mt-Co2	Apoe*Lrp1*Egfr*mt-Co2	Astrocytes	Endothelial.cells	0.126328656512982	0.208713979852187	-0.719865888996621	-0.719865888996621	0	0	1.40601541244102	1.40601541244102	-0.245520209913575	-0.245520209913575	0.244201625697169	0.244201625697169	NA	NA	NA	NA	-0.0146307771817964	-0.0146307771817964	0.363322180776303	0.363322180776303	NA	NA	NA	NA	NA	NA	NA	NA	NA	NA	2	1	1	1	0	0	NA	NA	NA	NA	NA	NA	NA	NA	NA	NA	NA	NA	NA	NA	NA	NA	NA	NA	0	0	-0.616826224575888	0.221350602233689	0.0833768013293861	0	-0.464462522794351	-0.464462522794351	Apoe*Lrp1*Egfr*mt-Co2_Astrocytes_Endothelial.cells	Astrocytes_Endothelial.cells	Apoe	Lrp1	Egfr	mt-Co2	NA	NA	NA	NA
3237	27055	Apoe	Lrp1	Egfr	Glul	Apoe*Lrp1*Egfr*Glul	Astrocytes	Endothelial.cells	0.103056668126482	0.188017141180345	-0.861147654044188	-0.861147654044188	0	0	1.40601541244102	1.40601541244102	-0.245520209913575	-0.245520209913575	0.244201625697169	0.244201625697169	-0.241640391350704	-0.241640391350704	NA	NA	-0.0146307771817964	-0.0146307771817964	0.363322180776303	0.363322180776303	-0.172249560772508	-0.172249560772508	NA	NA	NA	NA	NA	NA	-0.163820279517332	-0.163820279517332	2	2	1	2	0	1	NA	NA	NA	NA	NA	NA	NA	NA	NA	NA	NA	NA	NA	NA	NA	NA	NA	NA	0	0	-0.696848500664081	0.162089460245451	0.040735302481699	-0.0405925890045864	-0.615732413802799	-0.615732413802799	Apoe*Lrp1*Egfr*Glul_Astrocytes_Endothelial.cells	Astrocytes_Endothelial.cells	Apoe	Lrp1	Egfr	Glul	NA	NA	NA	NA
3238	27056	Apoe	Lrp1	Egfr	Gnas	Apoe*Lrp1*Egfr*Gnas	Astrocytes	Endothelial.cells	0.104630601679671	0.158811196034145	-0.597340633212294	-0.597340633212294	0	0	1.40601541244102	1.40601541244102	-0.245520209913575	-0.245520209913575	0.244201625697169	0.244201625697169	0.129424264035335	0.129424264035335	NA	NA	-0.0146307771817964	-0.0146307771817964	0.363322180776303	0.363322180776303	0.124103557003615	0.124103557003615	NA	NA	NA	NA	NA	NA	0.118813165922489	0.118813165922489	3	1	2	1	1	0	NA	NA	Egfr	NA	NA	NA	NA	NA	NA	NA	0.389487057073604	0.267251522617756	NA	NA	NA	NA	NA	NA	0.0649145095122673	0.0445419204362927	-0.535154518666391	0.253527208963984	0.114244382057514	0.0295643067078575	-0.336486569801714	-0.35875753001986	Apoe*Lrp1*Egfr*Gnas_Astrocytes_Endothelial.cells	Astrocytes_Endothelial.cells	Apoe	Lrp1	Egfr	Gnas	NA	NA	NA	NA
3239	27057	Apoe	Lrp1	Egfr	Itm2b	Apoe*Lrp1*Egfr*Itm2b	Astrocytes	Endothelial.cells	0.142461193242942	0.267038973172613	-0.901782249846221	-0.901782249846221	0	0	1.40601541244102	1.40601541244102	-0.245520209913575	-0.245520209913575	0.244201625697169	0.244201625697169	0.923266783978471	0.923266783978471	NA	NA	-0.0146307771817964	-0.0146307771817964	0.363322180776303	0.363322180776303	NA	NA	NA	NA	NA	NA	NA	NA	NA	NA	3	1	1	1	0	0	NA	NA	NA	NA	NA	NA	NA	NA	NA	NA	NA	NA	NA	NA	NA	NA	NA	NA	0	0	-0.717164571223991	0.403210397336179	0.0833768013293861	0	-0.473870971891208	-0.473870971891208	Apoe*Lrp1*Egfr*Itm2b_Astrocytes_Endothelial.cells	Astrocytes_Endothelial.cells	Apoe	Lrp1	Egfr	Itm2b	NA	NA	NA	NA
3240	27058	Apoe	Lrp1	Egfr	Laptm4a	Apoe*Lrp1*Egfr*Laptm4a	Astrocytes	Endothelial.cells	0.120752347371823	0.217808650816033	-0.845720190053846	-0.845720190053846	0	0	1.40601541244102	1.40601541244102	-0.245520209913575	-0.245520209913575	0.244201625697169	0.244201625697169	0.737462195562145	0.0237356650712331	NA	NA	-0.0146307771817964	-0.0146307771817964	0.363322180776303	0.363322180776303	NA	NA	NA	NA	NA	NA	NA	NA	NA	NA	3	1	1	1	0	0	NA	NA	NA	NA	NA	NA	NA	NA	NA	NA	NA	NA	NA	NA	NA	NA	NA	NA	0	0	-0.688826979933818	0.227283404399094	0.0833768013293861	0	-0.533496877069578	-0.533496877069578	Apoe*Lrp1*Egfr*Laptm4a_Astrocytes_Endothelial.cells	Astrocytes_Endothelial.cells	Apoe	Lrp1	Egfr	Laptm4a	NA	NA	NA	NA
3241	27059	Apoe	Lrp1	Egfr	Rbm39	Apoe*Lrp1*Egfr*Rbm39	Astrocytes	Endothelial.cells	0.140901828995524	0.269298376144726	-0.929659660059541	-0.929659660059541	0	0	1.40601541244102	1.40601541244102	-0.245520209913575	-0.245520209913575	0.244201625697169	0.244201625697169	0.189616546181187	0.068155620151023	NA	NA	-0.0146307771817964	-0.0146307771817964	0.363322180776303	0.363322180776303	0.00353471899145102	0.00353471899145102	NA	NA	NA	NA	NA	NA	NA	NA	3	1	2	1	0	0	NA	NA	NA	NA	NA	NA	NA	NA	NA	NA	NA	NA	NA	NA	NA	NA	NA	NA	0	0	-0.730435179075674	0.238363173225432	0.0842604773969655	0	-0.569123353764476	-0.569123353764476	Apoe*Lrp1*Egfr*Rbm39_Astrocytes_Endothelial.cells	Astrocytes_Endothelial.cells	Apoe	Lrp1	Egfr	Rbm39	NA	NA	NA	NA
3242	27060	Apoe	Lrp1	Egfr	Son	Apoe*Lrp1*Egfr*Son	Astrocytes	Endothelial.cells	0.14244802247252	0.267107617065661	-0.902284127836909	-0.902284127836909	0	0	1.40601541244102	1.40601541244102	-0.245520209913575	-0.245520209913575	0.244201625697169	0.244201625697169	0.0103809797778832	0.0103809797778832	NA	NA	-0.0146307771817964	-0.0146307771817964	0.363322180776303	0.363322180776303	0.129215052699671	0.129215052699671	NA	NA	NA	NA	NA	NA	NA	NA	3	1	2	1	0	0	NA	NA	NA	NA	NA	NA	NA	NA	NA	NA	NA	NA	NA	NA	NA	NA	NA	NA	0	0	-0.717408233084511	0.223945753956879	0.115501970255911	0	-0.547684370978117	-0.547684370978117	Apoe*Lrp1*Egfr*Son_Astrocytes_Endothelial.cells	Astrocytes_Endothelial.cells	Apoe	Lrp1	Egfr	Son	NA	NA	NA	NA
3243	27061	Apoe	Lrp1	Egfr	Sptbn1	Apoe*Lrp1*Egfr*Sptbn1	Astrocytes	Endothelial.cells	0.137206737575027	0.238786253589066	-0.794921005846823	-0.794921005846823	0	0	1.40601541244102	1.40601541244102	-0.245520209913575	-0.245520209913575	0.244201625697169	0.244201625697169	0.0655127691834158	0.0655127691834158	NA	NA	-0.0146307771817964	-0.0146307771817964	0.363322180776303	0.363322180776303	0.00819695655626334	0.00819695655626334	NA	NA	NA	NA	NA	NA	0.0586626793244171	0.0586626793244171	3	1	2	1	1	0	NA	NA	Egfr	NA	NA	NA	NA	NA	NA	NA	0.389487057073604	0.267251522617756	NA	NA	NA	NA	NA	NA	0.0649145095122673	0.0445419204362927	-0.66118774811469	0.237705403372938	0.0854259945734934	0.0146488699177265	-0.492297614182611	-0.514568574400757	Apoe*Lrp1*Egfr*Sptbn1_Astrocytes_Endothelial.cells	Astrocytes_Endothelial.cells	Apoe	Lrp1	Egfr	Sptbn1	NA	REACTOME VESICLE MEDIATED TRANSPORT	NA	NA
3244	27062	Apoe	Lrp1	Egfr	Tcf4	Apoe*Lrp1*Egfr*Tcf4	Astrocytes	Endothelial.cells	0.118168885723687	0.181390851534503	-0.614025761783556	-0.614025761783556	0	0	1.40601541244102	1.40601541244102	-0.245520209913575	-0.245520209913575	0.244201625697169	0.244201625697169	NA	NA	NA	NA	-0.0146307771817964	-0.0146307771817964	0.363322180776303	0.363322180776303	0.479460445899023	0.214616310200388	NA	NA	NA	NA	NA	NA	NA	NA	2	1	2	1	0	0	NA	NA	NA	NA	NA	NA	NA	NA	NA	NA	NA	NA	NA	NA	NA	NA	NA	NA	0	0	-0.546954726768036	0.221350602233689	0.136222006524053	0	-0.368168422389165	-0.368168422389165	Apoe*Lrp1*Egfr*Tcf4_Astrocytes_Endothelial.cells	Astrocytes_Endothelial.cells	Apoe	Lrp1	Egfr	Tcf4	NA	NA	NA	NA
3245	27063	Apoe	Lrp1	Egfr	Rsrp1	Apoe*Lrp1*Egfr*Rsrp1	Astrocytes	Endothelial.cells	0.114508205186618	0.212256785498518	-0.884596308692543	-0.884596308692543	0	0	1.40601541244102	1.40601541244102	-0.245520209913575	-0.245520209913575	0.244201625697169	0.244201625697169	NA	NA	NA	NA	-0.0146307771817964	-0.0146307771817964	0.363322180776303	0.363322180776303	NA	NA	NA	NA	NA	NA	NA	NA	0.376317472224031	0.0168505355480019	2	1	1	1	1	0	NA	NA	Egfr	NA	NA	NA	NA	NA	NA	NA	0.389487057073604	0.267251522617756	NA	NA	NA	NA	NA	NA	0.0649145095122673	0.0445419204362927	-0.708714472836105	0.221350602233689	0.0833768013293861	0.00421223521975439	-0.55424465344469	-0.576515613662836	Apoe*Lrp1*Egfr*Rsrp1_Astrocytes_Endothelial.cells	Astrocytes_Endothelial.cells	Apoe	Lrp1	Egfr	Rsrp1	NA	NA	NA	NA
3246	27064	Apoe	Lrp1	Egfr	Ank2	Apoe*Lrp1*Egfr*Ank2	Astrocytes	Endothelial.cells	0.121184199247039	0.219707858708035	-0.853080271166767	-0.853080271166767	0	0	1.40601541244102	1.40601541244102	-0.245520209913575	-0.245520209913575	0.244201625697169	0.244201625697169	-0.168511312686136	-0.168511312686136	NA	NA	-0.0146307771817964	-0.0146307771817964	0.363322180776303	0.363322180776303	-0.139757594062787	-0.139757594062787	NA	NA	NA	NA	NA	NA	0.0225746802085473	0.0164941893524098	2	2	1	2	1	0	NA	NA	Egfr	NA	NA	NA	NA	NA	NA	NA	0.389487057073604	0.267251522617756	NA	NA	NA	NA	NA	NA	0.0649145095122673	0.0445419204362927	-0.692675251024228	0.179617051114585	0.0486631204074525	0.0041231734303902	-0.576473578548014	-0.598744538766161	Apoe*Lrp1*Egfr*Ank2_Astrocytes_Endothelial.cells	Astrocytes_Endothelial.cells	Apoe	Lrp1	Egfr	Ank2	NA	REACTOME VESICLE MEDIATED TRANSPORT	NA	NA
3247	27067	Psap	Lrp1	Egfr	Apoe	Psap*Lrp1*Egfr*Apoe	Astrocytes	Endothelial.cells	0.110872690052564	0.218708578532942	-0.973733307048737	-0.973733307048737	0	0	0.36576800455434	0.36576800455434	-0.245520209913575	-0.245520209913575	0.244201625697169	0.244201625697169	1.63274933918018	1.63274933918018	NA	NA	-0.0146307771817964	-0.0146307771817964	0.363322180776303	0.363322180776303	NA	NA	NA	NA	NA	NA	NA	NA	NA	NA	3	1	1	1	0	0	NA	NA	NA	NA	NA	NA	NA	NA	NA	NA	NA	NA	NA	NA	NA	NA	NA	NA	0	0	-0.750340278047694	0.318873508708117	0.0833768013293861	0	-0.549215123028943	-0.549215123028943	Psap*Lrp1*Egfr*Apoe_Astrocytes_Endothelial.cells	Astrocytes_Endothelial.cells	Psap	Lrp1	Egfr	Apoe	NA	NA	NA	NA
3248	27082	Serpine2	Lrp1	Egfr	Apoe	Serpine2*Lrp1*Egfr*Apoe	Astrocytes	Endothelial.cells	0.10867141358624	0.21778968314971	-0.996357181703082	-0.996357181703082	0	0	-0.074490105527037	-0.074490105527037	-0.245520209913575	-0.245520209913575	0.244201625697169	0.244201625697169	1.63274933918018	1.63274933918018	NA	NA	-0.0146307771817964	-0.0146307771817964	0.363322180776303	0.363322180776303	NA	NA	NA	NA	NA	NA	NA	NA	NA	NA	2	2	1	1	0	0	NA	NA	NA	NA	NA	NA	NA	NA	NA	NA	NA	NA	NA	NA	NA	NA	NA	NA	0	0	-0.760060016286917	0.2127142257918	0.0833768013293861	0	-0.612014502726324	-0.612014502726324	Serpine2*Lrp1*Egfr*Apoe_Astrocytes_Endothelial.cells	Astrocytes_Endothelial.cells	Serpine2	Lrp1	Egfr	Apoe	NA	NA	NA	NA
3249	27095	Gpc6	Lrp1	Egfr	Apoe	Gpc6*Lrp1*Egfr*Apoe	Astrocytes	Endothelial.cells	0.0203014192266826	0.10276972498838	-2.28436413645176	-2.28436413645176	0	0	-0.0920270944716921	-0.0536592174538693	-0.245520209913575	-0.245520209913575	0.244201625697169	0.244201625697169	1.63274933918018	1.63274933918018	NA	NA	-0.0146307771817964	-0.0146307771817964	0.363322180776303	0.363322180776303	NA	NA	NA	NA	NA	NA	NA	NA	NA	NA	2	2	1	1	0	0	NA	NA	NA	NA	NA	NA	NA	NA	NA	NA	NA	NA	NA	NA	NA	NA	NA	NA	0	0	-0.979470631773973	0.217900440335721	0.0833768013293861	0	-0.828832010941419	-0.828832010941419	Gpc6*Lrp1*Egfr*Apoe_Astrocytes_Endothelial.cells	Astrocytes_Endothelial.cells	Gpc6	Lrp1	Egfr	Apoe	NA	NA	NA	NA
3250	27114	Apoe	App	Aak1	Rap1gap	Apoe*App*Aak1*Rap1gap	Astrocytes	OPCs	0.0913059805037674	0.298970037565399	-1.70032237646009	-1.70032237646009	1	0	1.40601541244102	1.40601541244102	0.351018471348378	0.0316025025771558	-0.135804692715512	-0.106685712452238	-0.183154292540371	-0.183154292540371	NA	NA	NA	NA	0.0776372695099601	0.0381087081106044	-0.0439300252536461	-0.0439300252536461	NA	NA	NA	NA	NA	NA	NA	NA	2	2	1	1	0	0	NA	NA	Aak1	NA	NA	NA	NA	NA	NA	NA	0.227750806897477	0.233316462118438	NA	NA	NA	NA	NA	NA	0.0379584678162461	0.0388860770197397	-0.935449358692245	0.157705196407567	-0.00145287922748988	0	-0.857323200102207	-0.876766238612076	Apoe*App*Aak1*Rap1gap_Astrocytes_OPCs	Astrocytes_OPCs	Apoe	App	Aak1	Rap1gap	NA	NA	NA	NA
3251	27115	Apoe	App	Aak1	Atp1a2	Apoe*App*Aak1*Atp1a2	Astrocytes	OPCs	0.57031949108542	0.560741468346567	0.024391441503906	0.024391441503906	0	0	1.40601541244102	1.40601541244102	0.351018471348378	0.0316025025771558	-0.135804692715512	-0.106685712452238	0.347824117979813	0.347824117979813	NA	NA	NA	NA	0.0776372695099601	0.0381087081106044	0.220042316076718	0.220042316076718	NA	NA	NA	NA	NA	NA	0.875571401988144	0.875571401988144	3	1	2	0	1	0	NA	NA	Aak1	NA	NA	NA	NA	NA	NA	NA	0.227750806897477	0.233316462118438	NA	NA	NA	NA	NA	NA	0.0379584678162461	0.0388860770197397	0.0243866054870292	0.286599659958162	0.0636621660374559	0.176048442490315	0.287541739729996	0.306520973638119	Apoe*App*Aak1*Atp1a2_Astrocytes_OPCs	Astrocytes_OPCs	Apoe	App	Aak1	Atp1a2	NA	NA	NA	NA
3252	27116	Apoe	App	Aak1	Dock9	Apoe*App*Aak1*Dock9	Astrocytes	OPCs	0.40982449849234	0.344587700326081	0.249470343703236	0.249470343703236	0	0	1.40601541244102	1.40601541244102	0.351018471348378	0.0316025025771558	-0.135804692715512	-0.106685712452238	0.193137106998186	0.193137106998186	NA	NA	NA	NA	0.0776372695099601	0.0381087081106044	0.204788948156631	0.204788948156631	NA	NA	NA	NA	NA	NA	NA	NA	3	1	2	0	0	0	NA	NA	Aak1	NA	NA	NA	NA	NA	NA	NA	0.227750806897477	0.233316462118438	NA	NA	NA	NA	NA	NA	0.0379584678162461	0.0388860770197397	0.244420713071214	0.250681283186929	0.0600158986752082	0	0.399769304002283	0.418748537910406	Apoe*App*Aak1*Dock9_Astrocytes_OPCs	Astrocytes_OPCs	Apoe	App	Aak1	Dock9	NA	NA	NA	NA
3253	27117	Apoe	App	Aak1	Bcas1	Apoe*App*Aak1*Bcas1	Astrocytes	OPCs	0.415537164146757	0.365143025105338	0.186037907739294	0.186037907739294	0	0	1.40601541244102	1.40601541244102	0.351018471348378	0.0316025025771558	-0.135804692715512	-0.106685712452238	0.665996166254549	0.665996166254549	NA	NA	NA	NA	0.0776372695099601	0.0381087081106044	0.582380184253692	0.582380184253692	NA	NA	NA	NA	NA	NA	NA	NA	3	1	2	0	0	0	NA	NA	Aak1	NA	NA	NA	NA	NA	NA	NA	0.227750806897477	0.233316462118438	NA	NA	NA	NA	NA	NA	0.0379584678162461	0.0388860770197397	0.183920946491952	0.348573547007829	0.140620878805406	0	0.42851815939857	0.447497393306693	Apoe*App*Aak1*Bcas1_Astrocytes_OPCs	Astrocytes_OPCs	Apoe	App	Aak1	Bcas1	NA	NA	NA	NA
3254	27118	Apoe	App	Aak1	Usp24	Apoe*App*Aak1*Usp24	Astrocytes	OPCs	0.415227606143341	0.273626661208679	0.599900962970847	0.599900962970847	0	0	1.40601541244102	1.40601541244102	0.351018471348378	0.0316025025771558	-0.135804692715512	-0.106685712452238	0.0969627482889812	0.0969627482889812	NA	NA	NA	NA	0.0776372695099601	0.0381087081106044	0.16815068713451	0.16815068713451	NA	NA	NA	NA	NA	NA	NA	NA	3	1	2	0	0	0	NA	NA	Aak1	NA	NA	NA	NA	NA	NA	NA	0.227750806897477	0.233316462118438	NA	NA	NA	NA	NA	NA	0.0379584678162461	0.0388860770197397	0.536979090702169	0.227153550708348	0.0511684695316661	0	0.676140100822176	0.695119334730299	Apoe*App*Aak1*Usp24_Astrocytes_OPCs	Astrocytes_OPCs	Apoe	App	Aak1	Usp24	NA	NA	NA	NA
3255	27119	Apoe	App	Aak1	Gpr37l1	Apoe*App*Aak1*Gpr37l1	Astrocytes	OPCs	0.553101929416423	0.541912538987102	0.0294315861862418	0.0294315861862418	0	0	1.40601541244102	1.40601541244102	0.351018471348378	0.0316025025771558	-0.135804692715512	-0.106685712452238	0.681475032232775	0.681475032232775	NA	NA	NA	NA	0.0776372695099601	0.0381087081106044	0.803793842645055	0.803793842645055	NA	NA	NA	NA	NA	NA	NA	NA	3	1	2	0	0	0	NA	NA	Aak1	NA	NA	NA	NA	NA	NA	NA	0.227750806897477	0.233316462118438	NA	NA	NA	NA	NA	NA	0.0379584678162461	0.0388860770197397	0.0294230910705009	0.35110791859949	0.176060667096938	0	0.293007383918715	0.311986617826838	Apoe*App*Aak1*Gpr37l1_Astrocytes_OPCs	Astrocytes_OPCs	Apoe	App	Aak1	Gpr37l1	NA	NA	NA	NA
3256	27120	Apoe	App	Aak1	Phactr3	Apoe*App*Aak1*Phactr3	Astrocytes	OPCs	0.384368559024234	0.357937786043352	0.102505065288436	0.102505065288436	0	0	1.40601541244102	1.40601541244102	0.351018471348378	0.0316025025771558	-0.135804692715512	-0.106685712452238	0.0455316661815117	0.0142637291143179	NA	NA	NA	NA	0.0776372695099601	0.0381087081106044	0.0784057349854448	0.0784057349854448	NA	NA	NA	NA	NA	NA	NA	NA	3	1	2	0	0	0	NA	NA	Aak1	NA	NA	NA	NA	NA	NA	NA	0.227750806897477	0.233316462118438	NA	NA	NA	NA	NA	NA	0.0379584678162461	0.0388860770197397	0.102147551053875	0.206554237979277	0.0290839336135743	0	0.2199666368503	0.238945870758423	Apoe*App*Aak1*Phactr3_Astrocytes_OPCs	Astrocytes_OPCs	Apoe	App	Aak1	Phactr3	NA	NA	NA	NA
3257	27121	Apoe	App	Aak1	Zbtb20	Apoe*App*Aak1*Zbtb20	Astrocytes	OPCs	0.554313273876415	0.514125742846938	0.108377242688043	0.108377242688043	0	0	1.40601541244102	1.40601541244102	0.351018471348378	0.0316025025771558	-0.135804692715512	-0.106685712452238	0.0397145061256933	0.00115701350347412	NA	NA	NA	NA	0.0776372695099601	0.0381087081106044	0.036857252661914	0.0308978857852724	NA	NA	NA	NA	NA	NA	NA	NA	3	1	2	0	0	0	NA	NA	Aak1	NA	NA	NA	NA	NA	NA	NA	0.227750806897477	0.233316462118438	NA	NA	NA	NA	NA	NA	0.0379584678162461	0.0388860770197397	0.107954907268487	0.203277800762171	0.0172445819361074	0	0.218216098617627	0.23719533252575	Apoe*App*Aak1*Zbtb20_Astrocytes_OPCs	Astrocytes_OPCs	Apoe	App	Aak1	Zbtb20	NA	NA	NA	NA
3258	27122	Apoe	App	Bsg	Il18	Apoe*App*Bsg*Il18	Astrocytes	OPCs	0	0.438394906589888	-8.77937433609463	-8.77937433609463	1	0	1.40601541244102	1.40601541244102	0.351018471348378	0.0316025025771558	-0.0817899322553799	-0.0817899322553799	NA	NA	NA	NA	NA	NA	-0.177536837970882	-0.177536837970882	NA	NA	NA	NA	NA	NA	NA	NA	NA	NA	2	1	0	1	0	0	NA	NA	NA	NA	NA	NA	NA	NA	NA	NA	NA	NA	NA	NA	NA	NA	NA	NA	0	0	-0.999999952645383	0.209157234594157	-0.0439236945070849	0	-0.917383182601847	-0.917383182601847	Apoe*App*Bsg*Il18_Astrocytes_OPCs	Astrocytes_OPCs	Apoe	App	Bsg	Il18	NA	NA	NA	NA
3259	27123	Apoe	App	Cbfb	Abhd2	Apoe*App*Cbfb*Abhd2	Astrocytes	OPCs	0.201652542160684	0	7.66286446306033	7.66286446306033	0	1	1.40601541244102	1.40601541244102	0.351018471348378	0.0316025025771558	0.15178097689933	0.136973893399822	NA	NA	NA	NA	NA	NA	NA	NA	NA	NA	NA	NA	NA	NA	NA	NA	NA	NA	3	0	0	0	0	0	NA	NA	NA	NA	NA	NA	NA	NA	NA	NA	NA	NA	NA	NA	NA	NA	NA	NA	0	0	0.99999955827661	0.263590155707864	0	0	1.13179463613054	1.13179463613054	Apoe*App*Cbfb*Abhd2_Astrocytes_OPCs	Astrocytes_OPCs	Apoe	App	Cbfb	Abhd2	NA	NA	NA	NA
3260	27124	Apoe	App	Cbfb	Adgrl3	Apoe*App*Cbfb*Adgrl3	Astrocytes	OPCs	0.293495883357877	0	8.20210365710487	8.20210365710487	0	1	1.40601541244102	1.40601541244102	0.351018471348378	0.0316025025771558	0.15178097689933	0.136973893399822	0.0106780798631712	0.0106780798631712	NA	NA	NA	NA	NA	NA	0.161859435125741	0.156000749422141	NA	NA	NA	NA	NA	NA	NA	NA	4	0	1	0	0	0	NA	NA	NA	NA	NA	NA	NA	NA	NA	NA	NA	NA	NA	NA	NA	NA	NA	NA	0	0	0.999999849764265	0.266259574217492	0.038686864482432	0	1.15247306911423	1.15247306911423	Apoe*App*Cbfb*Adgrl3_Astrocytes_OPCs	Astrocytes_OPCs	Apoe	App	Cbfb	Adgrl3	NA	NA	NA	NA
3261	27125	Apoe	App	Cbfb	Anks1b	Apoe*App*Cbfb*Anks1b	Astrocytes	OPCs	0.457436558913326	0	8.8405782889739	8.8405782889739	0	1	1.40601541244102	1.40601541244102	0.351018471348378	0.0316025025771558	0.15178097689933	0.136973893399822	-0.185518489949303	-0.185518489949303	NA	NA	NA	NA	NA	NA	0.152061794209782	0.152061794209782	NA	NA	NA	NA	NA	NA	-0.0439387352279013	-0.0439387352279013	3	1	1	0	0	1	NA	NA	NA	NA	NA	NA	NA	NA	NA	NA	NA	NA	NA	NA	NA	NA	NA	NA	0	0	0.999999958101232	0.217735392932533	0.0377251257511174	-0.0109776202059707	1.12224140734007	1.12224140734007	Apoe*App*Cbfb*Anks1b_Astrocytes_OPCs	Astrocytes_OPCs	Apoe	App	Cbfb	Anks1b	NA	NA	NA	NA
3262	27126	Apoe	App	Cbfb	Arhgap31	Apoe*App*Cbfb*Arhgap31	Astrocytes	OPCs	0.442826600284799	0	8.79385232632481	8.79385232632481	0	1	1.40601541244102	1.40601541244102	0.351018471348378	0.0316025025771558	0.15178097689933	0.136973893399822	NA	NA	NA	NA	NA	NA	NA	NA	-0.0469069418313304	-0.0469069418313304	NA	NA	NA	NA	NA	NA	NA	NA	3	0	0	1	0	0	NA	NA	NA	NA	NA	NA	NA	NA	NA	NA	NA	NA	NA	NA	NA	NA	NA	NA	0	0	0.999999953996921	0.263590155707864	-0.0117181423935689	0	1.12593596065407	1.12593596065407	Apoe*App*Cbfb*Arhgap31_Astrocytes_OPCs	Astrocytes_OPCs	Apoe	App	Cbfb	Arhgap31	NA	NA	NA	NA
3263	27127	Apoe	App	Cbfb	Bcas1	Apoe*App*Cbfb*Bcas1	Astrocytes	OPCs	0.290121017189973	0	8.18547518691733	8.18547518691733	0	1	1.40601541244102	1.40601541244102	0.351018471348378	0.0316025025771558	0.15178097689933	0.136973893399822	0.665996166254549	0.665996166254549	NA	NA	NA	NA	NA	NA	0.582380184253692	0.582380184253692	NA	NA	NA	NA	NA	NA	NA	NA	4	0	1	0	0	0	NA	NA	NA	NA	NA	NA	NA	NA	NA	NA	NA	NA	NA	NA	NA	NA	NA	NA	0	0	0.999999844683873	0.409175155200318	0.131098311122829	0	1.27013657784545	1.27013657784545	Apoe*App*Cbfb*Bcas1_Astrocytes_OPCs	Astrocytes_OPCs	Apoe	App	Cbfb	Bcas1	NA	NA	NA	NA
3264	27128	Apoe	App	Cbfb	Cadm2	Apoe*App*Cbfb*Cadm2	Astrocytes	OPCs	0.443949947749758	0	8.79749924676499	8.79749924676499	0	1	1.40601541244102	1.40601541244102	0.351018471348378	0.0316025025771558	0.15178097689933	0.136973893399822	-0.12362742189674	-0.12362742189674	NA	NA	NA	NA	NA	NA	-0.125006332321707	-0.0766885391819446	NA	NA	NA	NA	NA	NA	NA	NA	3	1	0	1	0	0	NA	NA	NA	NA	NA	NA	NA	NA	NA	NA	NA	NA	NA	NA	NA	NA	NA	NA	0	0	0.999999954331239	0.232839800978664	-0.0191346383828059	0	1.10685253562917	1.10685253562917	Apoe*App*Cbfb*Cadm2_Astrocytes_OPCs	Astrocytes_OPCs	Apoe	App	Cbfb	Cadm2	NA	NA	NA	NA
3265	27129	Apoe	App	Cbfb	Csnk1a1	Apoe*App*Cbfb*Csnk1a1	Astrocytes	OPCs	0.244095220062694	0	7.93719853828347	7.93719853828347	0	1	1.40601541244102	1.40601541244102	0.351018471348378	0.0316025025771558	0.15178097689933	0.136973893399822	-0.00757295646232504	-0.00182924721950711	NA	NA	NA	NA	NA	NA	0.0537626936095124	0.0294289389403427	NA	NA	NA	NA	NA	NA	NA	NA	3	1	1	0	0	0	NA	NA	NA	NA	NA	NA	NA	NA	NA	NA	NA	NA	NA	NA	NA	NA	NA	NA	0	0	0.9999997448081	0.263132844413064	0.00735511152904128	0	1.13524372277915	1.13524372277915	Apoe*App*Cbfb*Csnk1a1_Astrocytes_OPCs	Astrocytes_OPCs	Apoe	App	Cbfb	Csnk1a1	NA	NA	NA	NA
3266	27130	Apoe	App	Cbfb	Cspg5	Apoe*App*Cbfb*Cspg5	Astrocytes	OPCs	0.525327789226955	0	9.03981775850152	9.03981775850152	0	1	1.40601541244102	1.40601541244102	0.351018471348378	0.0316025025771558	0.15178097689933	0.136973893399822	0.0620775408650579	0.0620775408650579	NA	NA	NA	NA	NA	NA	0.433516963792677	0.433516963792677	NA	NA	NA	NA	NA	NA	NA	NA	4	0	1	0	0	0	NA	NA	NA	NA	NA	NA	NA	NA	NA	NA	NA	NA	NA	NA	NA	NA	NA	NA	0	0	0.999999971871663	0.279089636328801	0.102064072722167	0	1.19057682639715	1.19057682639715	Apoe*App*Cbfb*Cspg5_Astrocytes_OPCs	Astrocytes_OPCs	Apoe	App	Cbfb	Cspg5	NA	NA	NA	NA
3267	27131	Apoe	App	Cbfb	Dlgap1	Apoe*App*Cbfb*Dlgap1	Astrocytes	OPCs	0.450073007533253	0	8.81721714671861	8.81721714671861	0	1	1.40601541244102	1.40601541244102	0.351018471348378	0.0316025025771558	0.15178097689933	0.136973893399822	-0.0274656969294272	-0.0274656969294272	NA	NA	NA	NA	NA	NA	0.144107688595832	0.144107688595832	NA	NA	NA	NA	NA	NA	-0.0529651956304232	-0.0419816191699093	3	1	1	0	0	1	NA	NA	NA	NA	NA	NA	NA	NA	NA	NA	NA	NA	NA	NA	NA	NA	NA	NA	0	0	0.999999956097173	0.256725457550252	0.0357795858464575	-0.0104892432386279	1.14100785617621	1.14100785617621	Apoe*App*Cbfb*Dlgap1_Astrocytes_OPCs	Astrocytes_OPCs	Apoe	App	Cbfb	Dlgap1	NA	NA	NA	NA
3268	27132	Apoe	App	Cbfb	Dpp6	Apoe*App*Cbfb*Dpp6	Astrocytes	OPCs	0.304110986668907	0	8.25319032028902	8.25319032028902	0	1	1.40601541244102	1.40601541244102	0.351018471348378	0.0316025025771558	0.15178097689933	0.136973893399822	-0.140604484772987	-0.140604484772987	NA	NA	NA	NA	NA	NA	0.367802158800442	0.367802158800442	NA	NA	NA	NA	NA	NA	NA	NA	3	1	1	0	0	0	NA	NA	NA	NA	NA	NA	NA	NA	NA	NA	NA	NA	NA	NA	NA	NA	NA	NA	0	0	0.999999864356203	0.228668858720098	0.0880169473253074	0	1.15834276737891	1.15834276737891	Apoe*App*Cbfb*Dpp6_Astrocytes_OPCs	Astrocytes_OPCs	Apoe	App	Cbfb	Dpp6	NA	NA	NA	NA
3269	27133	Apoe	App	Cbfb	Enpp2	Apoe*App*Cbfb*Enpp2	Astrocytes	OPCs	0.306176792580048	0	8.26292541333897	8.26292541333897	0	1	1.40601541244102	1.40601541244102	0.351018471348378	0.0316025025771558	0.15178097689933	0.136973893399822	0.430172378711237	0.123379091826707	NA	NA	NA	NA	NA	NA	NA	NA	NA	NA	NA	NA	NA	NA	NA	NA	4	0	0	0	0	0	NA	NA	NA	NA	NA	NA	NA	NA	NA	NA	NA	NA	NA	NA	NA	NA	NA	NA	0	0	0.999999866971669	0.294279365321216	0	0	1.14713954963228	1.14713954963228	Apoe*App*Cbfb*Enpp2_Astrocytes_OPCs	Astrocytes_OPCs	Apoe	App	Cbfb	Enpp2	NA	NA	NA	NA
3270	27134	Apoe	App	Cbfb	Gjc3	Apoe*App*Cbfb*Gjc3	Astrocytes	OPCs	0.472058589155073	0	8.88587506477469	8.88587506477469	0	1	1.40601541244102	1.40601541244102	0.351018471348378	0.0316025025771558	0.15178097689933	0.136973893399822	-0.186180593274854	-0.186180593274854	NA	NA	NA	NA	NA	NA	-0.328189644563345	-0.328189644563345	NA	NA	NA	NA	NA	NA	NA	NA	3	1	0	1	0	0	NA	NA	NA	NA	NA	NA	NA	NA	NA	NA	NA	NA	NA	NA	NA	NA	NA	NA	0	0	0.999999961730131	0.217575455258504	-0.0792232887971684	0	1.0691760449608	1.0691760449608	Apoe*App*Cbfb*Gjc3_Astrocytes_OPCs	Astrocytes_OPCs	Apoe	App	Cbfb	Gjc3	NA	NA	NA	NA
3271	27135	Apoe	App	Cbfb	Gpc5	Apoe*App*Cbfb*Gpc5	Astrocytes	OPCs	0.254025323247405	0	7.99449669924924	7.99449669924924	0	1	1.40601541244102	1.40601541244102	0.351018471348378	0.0316025025771558	0.15178097689933	0.136973893399822	0.384641967628932	0.384641967628932	NA	NA	NA	NA	NA	NA	NA	NA	NA	NA	NA	NA	NA	NA	NA	NA	4	0	0	0	0	0	NA	NA	NA	NA	NA	NA	NA	NA	NA	NA	NA	NA	NA	NA	NA	NA	NA	NA	0	0	0.999999772438734	0.355273142808412	0	0	1.17763634384294	1.17763634384294	Apoe*App*Cbfb*Gpc5_Astrocytes_OPCs	Astrocytes_OPCs	Apoe	App	Cbfb	Gpc5	NA	NA	NA	NA
3272	27136	Apoe	App	Cbfb	Gpcpd1	Apoe*App*Cbfb*Gpcpd1	Astrocytes	OPCs	0.291110559794163	0	8.19037070229753	8.19037070229753	0	1	1.40601541244102	1.40601541244102	0.351018471348378	0.0316025025771558	0.15178097689933	0.136973893399822	-0.31117465783764	-0.301659655488013	NA	NA	NA	NA	NA	NA	-0.324579253365005	-0.324579253365005	NA	NA	NA	NA	NA	NA	NA	NA	3	1	0	1	0	0	NA	NA	NA	NA	NA	NA	NA	NA	NA	NA	NA	NA	NA	NA	NA	NA	NA	NA	0	0	0.999999846197158	0.190382483412572	-0.0784104045208917	0	1.055985885643	1.055985885643	Apoe*App*Cbfb*Gpcpd1_Astrocytes_OPCs	Astrocytes_OPCs	Apoe	App	Cbfb	Gpcpd1	NA	NA	NA	NA
3273	27137	Apoe	App	Cbfb	Gria2	Apoe*App*Cbfb*Gria2	Astrocytes	OPCs	0.513205740306557	0	9.00620190548028	9.00620190548028	0	1	1.40601541244102	1.40601541244102	0.351018471348378	0.0316025025771558	0.15178097689933	0.136973893399822	-0.0186890183882501	-0.0186890183882501	NA	NA	NA	NA	NA	NA	0.159135358901339	0.0581778815283307	NA	NA	NA	NA	NA	NA	0.397790570194454	0.330937500815903	3	1	1	0	1	0	NA	NA	NA	NA	NA	NA	NA	NA	NA	NA	NA	NA	NA	NA	NA	NA	NA	NA	0	0	0.999999969915527	0.25891844500892	0.0145280831768367	0.0798407278497426	1.17664359793328	1.17664359793328	Apoe*App*Cbfb*Gria2_Astrocytes_OPCs	Astrocytes_OPCs	Apoe	App	Cbfb	Gria2	NA	NA	NA	NA
3274	27138	Apoe	App	Cbfb	Gsk3b	Apoe*App*Cbfb*Gsk3b	Astrocytes	OPCs	0.253079057421103	0	7.98913365528848	7.98913365528848	0	1	1.40601541244102	1.40601541244102	0.351018471348378	0.0316025025771558	0.15178097689933	0.136973893399822	-0.0639617864880961	-0.0577273902308534	NA	NA	NA	NA	NA	NA	0.0900960604733058	0.0781975790999348	NA	NA	NA	NA	NA	NA	NA	NA	3	1	1	0	0	0	NA	NA	NA	NA	NA	NA	NA	NA	NA	NA	NA	NA	NA	NA	NA	NA	NA	NA	0	0	0.999999769984754	0.249174317954143	0.0195096447189014	0	1.13434175132128	1.13434175132128	Apoe*App*Cbfb*Gsk3b_Astrocytes_OPCs	Astrocytes_OPCs	Apoe	App	Cbfb	Gsk3b	NA	NA	NA	NA
3275	27139	Apoe	App	Cbfb	Itm2c	Apoe*App*Cbfb*Itm2c	Astrocytes	OPCs	0.290989692344836	0	8.18977363057363	8.18977363057363	0	1	1.40601541244102	1.40601541244102	0.351018471348378	0.0316025025771558	0.15178097689933	0.136973893399822	1.13538549193755	1.04063200205266	NA	NA	NA	NA	NA	NA	0.635730129117168	0.635730129117168	NA	NA	NA	NA	NA	NA	NA	NA	4	0	1	0	0	0	NA	NA	NA	NA	NA	NA	NA	NA	NA	NA	NA	NA	NA	NA	NA	NA	NA	NA	0	0	0.999999846013386	0.458124534532207	0.14049630878063	0	1.2993102676698	1.2993102676698	Apoe*App*Cbfb*Itm2c_Astrocytes_OPCs	Astrocytes_OPCs	Apoe	App	Cbfb	Itm2c	NA	NA	NA	NA
3276	27140	Apoe	App	Cbfb	Map2	Apoe*App*Cbfb*Map2	Astrocytes	OPCs	0.432550748176935	0	8.760057064094	8.760057064094	0	1	1.40601541244102	1.40601541244102	0.351018471348378	0.0316025025771558	0.15178097689933	0.136973893399822	-0.0418243037792656	-0.0418243037792656	NA	NA	NA	NA	NA	NA	0.0699411576363062	0.0699411576363062	NA	NA	NA	NA	NA	NA	NA	NA	3	1	1	0	0	0	NA	NA	NA	NA	NA	NA	NA	NA	NA	NA	NA	NA	NA	NA	NA	NA	NA	NA	0	0	0.999999950780058	0.253140172341692	0.0174568337750824	0	1.13529845383845	1.13529845383845	Apoe*App*Cbfb*Map2_Astrocytes_OPCs	Astrocytes_OPCs	Apoe	App	Cbfb	Map2	NA	NA	NA	NA
3277	27141	Apoe	App	Cbfb	Ncam1	Apoe*App*Cbfb*Ncam1	Astrocytes	OPCs	0.465849660258554	0	8.86681422296668	8.86681422296668	0	1	1.40601541244102	1.40601541244102	0.351018471348378	0.0316025025771558	0.15178097689933	0.136973893399822	0.00523426352782834	0.00523426352782834	NA	NA	NA	NA	NA	NA	-0.182927873251353	-0.182927873251353	NA	NA	NA	NA	NA	NA	NA	NA	4	0	0	1	0	0	NA	NA	NA	NA	NA	NA	NA	NA	NA	NA	NA	NA	NA	NA	NA	NA	NA	NA	0	0	0.999999960243055	0.264898709639468	-0.0452286012062528	0	1.10983501445966	1.10983501445966	Apoe*App*Cbfb*Ncam1_Astrocytes_OPCs	Astrocytes_OPCs	Apoe	App	Cbfb	Ncam1	NA	NA	NA	NA
3278	27142	Apoe	App	Cbfb	Npc1	Apoe*App*Cbfb*Npc1	Astrocytes	OPCs	0.239658983919718	0	7.91084647060712	7.91084647060712	0	1	1.40601541244102	1.40601541244102	0.351018471348378	0.0316025025771558	0.15178097689933	0.136973893399822	0.452574415303263	0.268779543865659	NA	NA	NA	NA	NA	NA	NA	NA	NA	NA	NA	NA	NA	NA	NA	NA	4	0	0	0	0	0	NA	NA	NA	NA	NA	NA	NA	NA	NA	NA	NA	NA	NA	NA	NA	NA	NA	NA	0	0	0.999999730997697	0.329212364139858	0	0	1.16460591306763	1.16460591306763	Apoe*App*Cbfb*Npc1_Astrocytes_OPCs	Astrocytes_OPCs	Apoe	App	Cbfb	Npc1	NA	NA	NA	NA
3279	27143	Apoe	App	Cbfb	Ntrk2	Apoe*App*Cbfb*Ntrk2	Astrocytes	OPCs	0.31968144025504	0	8.32499704861558	8.32499704861558	0	1	1.40601541244102	1.40601541244102	0.351018471348378	0.0316025025771558	0.15178097689933	0.136973893399822	-0.00436401531572238	-0.00308550953022166	NA	NA	NA	NA	NA	NA	-0.0359581939778507	-0.00672215472814337	NA	NA	NA	NA	NA	NA	0.0371702276199198	0.0136057293601754	3	1	0	1	1	0	NA	NA	NA	NA	NA	NA	NA	NA	NA	NA	NA	NA	NA	NA	NA	NA	NA	NA	0	0	0.999999882502288	0.262818780773232	-0.00168051336945554	0.00340122246921343	1.13226962743878	1.13226962743878	Apoe*App*Cbfb*Ntrk2_Astrocytes_OPCs	Astrocytes_OPCs	Apoe	App	Cbfb	Ntrk2	NA	NA	NA	NA
3280	27144	Apoe	App	Cbfb	Ntrk3	Apoe*App*Cbfb*Ntrk3	Astrocytes	OPCs	0.25324720621876	0	7.99008811097064	7.99008811097064	0	1	1.40601541244102	1.40601541244102	0.351018471348378	0.0316025025771558	0.15178097689933	0.136973893399822	0.00097452403265355	0.00091615904536953	NA	NA	NA	NA	NA	NA	-0.0827790221764119	-0.0827790221764119	NA	NA	NA	NA	NA	NA	0.180222496715835	0.17907783161514	4	0	0	1	1	0	NA	NA	NA	NA	NA	NA	NA	NA	NA	NA	NA	NA	NA	NA	NA	NA	NA	NA	0	0	0.999999770423414	0.263819195405125	-0.0206476153985519	0.0442969494656567	1.14373403515953	1.14373403515953	Apoe*App*Cbfb*Ntrk3_Astrocytes_OPCs	Astrocytes_OPCs	Apoe	App	Cbfb	Ntrk3	NA	NA	NA	NA
3281	27145	Apoe	App	Cbfb	Nxph1	Apoe*App*Cbfb*Nxph1	Astrocytes	OPCs	0.406816563779764	0	8.67177656247507	8.67177656247507	0	1	1.40601541244102	1.40601541244102	0.351018471348378	0.0316025025771558	0.15178097689933	0.136973893399822	0.112961170564747	0.0416059198796712	NA	NA	NA	NA	NA	NA	NA	NA	NA	NA	NA	NA	NA	NA	NA	NA	4	0	0	0	0	0	NA	NA	NA	NA	NA	NA	NA	NA	NA	NA	NA	NA	NA	NA	NA	NA	NA	NA	0	0	0.999999941275333	0.273985637994462	0	0	1.13699276027256	1.13699276027256	Apoe*App*Cbfb*Nxph1_Astrocytes_OPCs	Astrocytes_OPCs	Apoe	App	Cbfb	Nxph1	NA	NA	NA	NA
3282	27146	Apoe	App	Cbfb	Pde4b	Apoe*App*Cbfb*Pde4b	Astrocytes	OPCs	0.289867495573235	0	8.18421827412837	8.18421827412837	0	1	1.40601541244102	1.40601541244102	0.351018471348378	0.0316025025771558	0.15178097689933	0.136973893399822	-0.112206848697723	-0.0180982364259007	NA	NA	NA	NA	NA	NA	0.0765288991128792	0.030536772749827	NA	NA	NA	NA	NA	NA	NA	NA	3	1	1	0	0	0	NA	NA	NA	NA	NA	NA	NA	NA	NA	NA	NA	NA	NA	NA	NA	NA	NA	NA	0	0	0.999999844292945	0.259066090537331	0.00763182112453281	0	1.13334880012388	1.13334880012388	Apoe*App*Cbfb*Pde4b_Astrocytes_OPCs	Astrocytes_OPCs	Apoe	App	Cbfb	Pde4b	NA	NA	NA	NA
3283	27147	Apoe	App	Cbfb	Pdia3	Apoe*App*Cbfb*Pdia3	Astrocytes	OPCs	0.265457561596569	0	8.05776196459937	8.05776196459937	0	1	1.40601541244102	1.40601541244102	0.351018471348378	0.0316025025771558	0.15178097689933	0.136973893399822	0.0508220912381545	0.0508220912381545	NA	NA	NA	NA	NA	NA	NA	NA	NA	NA	NA	NA	NA	NA	NA	NA	4	0	0	0	0	0	NA	NA	NA	NA	NA	NA	NA	NA	NA	NA	NA	NA	NA	NA	NA	NA	NA	NA	0	0	0.999999799485014	0.276284750839323	0	0	1.13814217490468	1.13814217490468	Apoe*App*Cbfb*Pdia3_Astrocytes_OPCs	Astrocytes_OPCs	Apoe	App	Cbfb	Pdia3	NA	NA	NA	NA
3284	27148	Apoe	App	Cbfb	Rtn3	Apoe*App*Cbfb*Rtn3	Astrocytes	OPCs	0.310212386869437	0	8.28175567336189	8.28175567336189	0	1	1.40601541244102	1.40601541244102	0.351018471348378	0.0316025025771558	0.15178097689933	0.136973893399822	-0.331390128295559	-0.331390128295559	NA	NA	NA	NA	NA	NA	-0.347985282066887	-0.347985282066887	NA	NA	NA	NA	NA	NA	NA	NA	3	1	0	1	0	0	NA	NA	NA	NA	NA	NA	NA	NA	NA	NA	NA	NA	NA	NA	NA	NA	NA	NA	0	0	0.999999871888419	0.183647826853016	-0.083646894860274	0	1.05000033788479	1.05000033788479	Apoe*App*Cbfb*Rtn3_Astrocytes_OPCs	Astrocytes_OPCs	Apoe	App	Cbfb	Rtn3	NA	NA	NA	NA
3285	27149	Apoe	App	Cbfb	Scd2	Apoe*App*Cbfb*Scd2	Astrocytes	OPCs	0.311282032326038	0	8.28670575362621	8.28670575362621	0	1	1.40601541244102	1.40601541244102	0.351018471348378	0.0316025025771558	0.15178097689933	0.136973893399822	NA	NA	NA	NA	NA	NA	NA	NA	NA	NA	NA	NA	NA	NA	NA	NA	NA	NA	3	0	0	0	0	0	NA	NA	NA	NA	NA	NA	NA	NA	NA	NA	NA	NA	NA	NA	NA	NA	NA	NA	0	0	0.999999873150487	0.263590155707864	0	0	1.13179495100442	1.13179495100442	Apoe*App*Cbfb*Scd2_Astrocytes_OPCs	Astrocytes_OPCs	Apoe	App	Cbfb	Scd2	NA	NA	NA	NA
3286	27150	Apoe	App	Cbfb	Spon1	Apoe*App*Cbfb*Spon1	Astrocytes	OPCs	0.290049821463813	0	8.18512232238082	8.18512232238082	0	1	1.40601541244102	1.40601541244102	0.351018471348378	0.0316025025771558	0.15178097689933	0.136973893399822	0.363470465624612	0.363470465624612	NA	NA	NA	NA	NA	NA	NA	NA	NA	NA	NA	NA	NA	NA	NA	NA	4	0	0	0	0	0	NA	NA	NA	NA	NA	NA	NA	NA	NA	NA	NA	NA	NA	NA	NA	NA	NA	NA	0	0	0.999999844574224	0.350656966890935	0	0	1.17532832801969	1.17532832801969	Apoe*App*Cbfb*Spon1_Astrocytes_OPCs	Astrocytes_OPCs	Apoe	App	Cbfb	Spon1	NA	NA	NA	NA
3287	27151	Apoe	App	Cbfb	Tspan3	Apoe*App*Cbfb*Tspan3	Astrocytes	OPCs	0.322540691614061	0	8.33780336071883	8.33780336071883	0	1	1.40601541244102	1.40601541244102	0.351018471348378	0.0316025025771558	0.15178097689933	0.136973893399822	0.668725075424175	0.0931834101510038	NA	NA	NA	NA	NA	NA	NA	NA	NA	NA	NA	NA	NA	NA	NA	NA	4	0	0	0	0	0	NA	NA	NA	NA	NA	NA	NA	NA	NA	NA	NA	NA	NA	NA	NA	NA	NA	NA	0	0	0.9999998854735	0.286818814506015	0	0	1.14340929272651	1.14340929272651	Apoe*App*Cbfb*Tspan3_Astrocytes_OPCs	Astrocytes_OPCs	Apoe	App	Cbfb	Tspan3	NA	NA	NA	NA
3288	27152	Apoe	App	Cbfb	Ttc3	Apoe*App*Cbfb*Ttc3	Astrocytes	OPCs	0.411015263185058	0	8.68655397308981	8.68655397308981	0	1	1.40601541244102	1.40601541244102	0.351018471348378	0.0316025025771558	0.15178097689933	0.136973893399822	-0.0147725260907922	-0.00133009943885307	NA	NA	NA	NA	NA	NA	-0.240708092822771	-0.1122585059165	NA	NA	NA	NA	NA	NA	NA	NA	3	1	0	1	0	0	NA	NA	NA	NA	NA	NA	NA	NA	NA	NA	NA	NA	NA	NA	NA	NA	NA	NA	0	0	0.999999942985533	0.263257631044248	-0.0279473278408958	0	1.11765509458721	1.11765509458721	Apoe*App*Cbfb*Ttc3_Astrocytes_OPCs	Astrocytes_OPCs	Apoe	App	Cbfb	Ttc3	NA	NA	NA	NA
3289	27153	Apoe	App	Cbfb	Zfp36l1	Apoe*App*Cbfb*Zfp36l1	Astrocytes	OPCs	0.305657450264186	0	8.26048419155596	8.26048419155596	0	1	1.40601541244102	1.40601541244102	0.351018471348378	0.0316025025771558	0.15178097689933	0.136973893399822	NA	NA	NA	NA	NA	NA	NA	NA	NA	NA	NA	NA	NA	NA	NA	NA	NA	NA	3	0	0	0	0	0	NA	NA	NA	NA	NA	NA	NA	NA	NA	NA	NA	NA	NA	NA	NA	NA	NA	NA	0	0	0.999999866320577	0.263590155707864	0	0	1.13179494417451	1.13179494417451	Apoe*App*Cbfb*Zfp36l1_Astrocytes_OPCs	Astrocytes_OPCs	Apoe	App	Cbfb	Zfp36l1	NA	NA	NA	NA
3290	27154	Apoe	App	Cbfb	Zmiz1	Apoe*App*Cbfb*Zmiz1	Astrocytes	OPCs	0.224959743452724	0	7.81992195757299	7.81992195757299	0	1	1.40601541244102	1.40601541244102	0.351018471348378	0.0316025025771558	0.15178097689933	0.136973893399822	-0.150574800042483	-0.0144584912349085	NA	NA	NA	NA	NA	NA	NA	NA	NA	NA	NA	NA	NA	NA	NA	NA	3	1	0	0	0	0	NA	NA	NA	NA	NA	NA	NA	NA	NA	NA	NA	NA	NA	NA	NA	NA	NA	NA	0	0	0.999999677349743	0.259975784754596	0	0	1.12998756972704	1.12998756972704	Apoe*App*Cbfb*Zmiz1_Astrocytes_OPCs	Astrocytes_OPCs	Apoe	App	Cbfb	Zmiz1	NA	NA	NA	NA
3291	27155	Apoe	App	Dclk1	Mark3	Apoe*App*Dclk1*Mark3	Astrocytes	OPCs	0.61429660031325	0.606882974232215	0.0174884093480386	0.0174884093480386	0.543466476462197	0	1.40601541244102	1.40601541244102	0.351018471348378	0.0316025025771558	-0.160496494221352	-0.160496494221352	-0.142642825800577	-0.123293855718719	NA	NA	NA	NA	0.0354199932732557	0.0251255773139312	0.466141662773039	0.329776915990553	NA	NA	NA	NA	NA	NA	NA	NA	2	2	2	0	0	0	NA	NA	Dclk1	NA	NA	Mark3	NA	NA	NA	NA	0.477739603444493	0.470491974600402	NA	NA	NA	NA	0.440059111531241	0.492302610947195	0.152966452495956	0.160465764257933	0.0174866266550824	0.159107906761974	0.0858601507958284	0	0.139970655433984	0.216453881681962	Apoe*App*Dclk1*Mark3_Astrocytes_OPCs	Astrocytes_OPCs	Apoe	App	Dclk1	Mark3	NA	NA	NA	NA
3292	27156	Apoe	App	Dclk1	Bcas1	Apoe*App*Dclk1*Bcas1	Astrocytes	OPCs	0.923848564169132	0.924186054300388	-0.00052636349531251	-0.00052636349531251	0	0	1.40601541244102	1.40601541244102	0.351018471348378	0.0316025025771558	-0.160496494221352	-0.160496494221352	0.665996166254549	0.665996166254549	NA	NA	NA	NA	0.0354199932732557	0.0251255773139312	0.582380184253692	0.582380184253692	NA	NA	NA	NA	NA	NA	NA	NA	3	1	2	0	0	0	NA	NA	Dclk1	NA	NA	NA	NA	NA	NA	NA	0.477739603444493	0.470491974600402	NA	NA	NA	NA	NA	NA	0.0796232672407488	0.0784153291000669	-0.00052636344670142	0.3353611277321	0.137378383981492	0	0.235843392410095	0.275655026030469	Apoe*App*Dclk1*Bcas1_Astrocytes_OPCs	Astrocytes_OPCs	Apoe	App	Dclk1	Bcas1	NA	NA	NA	NA
3293	27157	Apoe	App	Dclk1	Apc2	Apoe*App*Dclk1*Apc2	Astrocytes	OPCs	0.540263403849882	0.162801667191868	1.72438080622288	1.72438080622288	0	0.0707386363636364	1.40601541244102	1.40601541244102	0.351018471348378	0.0316025025771558	-0.160496494221352	-0.160496494221352	0.338564079104405	0.338564079104405	NA	NA	NA	NA	0.0354199932732557	0.0251255773139312	0.0507062555111371	0.0507062555111371	NA	NA	NA	NA	NA	NA	NA	NA	3	1	2	0	0	0	NA	NA	Dclk1	NA	NA	NA	NA	NA	NA	NA	0.477739603444493	0.470491974600402	NA	NA	NA	NA	NA	NA	0.0796232672407488	0.0784153291000669	0.938388375623569	0.271324843724028	0.0189457835575809	0	1.08352368926437	1.12333532288475	Apoe*App*Dclk1*Apc2_Astrocytes_OPCs	Astrocytes_OPCs	Apoe	App	Dclk1	Apc2	NA	NA	NA	NA
3294	27158	Apoe	App	Dmd	Agpat5	Apoe*App*Dmd*Agpat5	Astrocytes	OPCs	0.490763386885852	0.124619791036791	1.96890055179424	1.96890055179424	0	0	1.40601541244102	1.40601541244102	0.351018471348378	0.0316025025771558	-0.0447712325639951	-0.0447712325639951	-0.0580518924703308	-0.0580518924703308	NA	NA	NA	NA	0.231129971817138	0.0767155486673669	NA	NA	NA	NA	NA	NA	NA	NA	NA	NA	2	2	1	0	0	0	NA	NA	NA	NA	NA	NA	NA	NA	NA	NA	NA	NA	NA	NA	NA	NA	NA	NA	0	0	0.961763221250417	0.203877216561975	0.0191413511838772	0	1.07327250512334	1.07327250512334	Apoe*App*Dmd*Agpat5_Astrocytes_OPCs	Astrocytes_OPCs	Apoe	App	Dmd	Agpat5	NA	NA	NA	NA
3295	27159	Apoe	App	Dmd	Arhgap24	Apoe*App*Dmd*Arhgap24	Astrocytes	OPCs	0.465640860881538	0.0805449690849503	2.51664486306313	2.51664486306313	0	0	1.40601541244102	1.40601541244102	0.351018471348378	0.0316025025771558	-0.0447712325639951	-0.0447712325639951	NA	NA	NA	NA	NA	NA	0.231129971817138	0.0767155486673669	NA	NA	NA	NA	NA	NA	NA	NA	NA	NA	2	1	1	0	0	0	NA	NA	NA	NA	NA	NA	NA	NA	NA	NA	NA	NA	NA	NA	NA	NA	NA	NA	0	0	0.98704973120374	0.21837390861227	0.0191413511838772	0	1.10580736110181	1.10580736110181	Apoe*App*Dmd*Arhgap24_Astrocytes_OPCs	Astrocytes_OPCs	Apoe	App	Dmd	Arhgap24	NA	NA	NA	NA
3296	27160	Apoe	App	Dmd	Calr	Apoe*App*Dmd*Calr	Astrocytes	OPCs	0.5158682011002	0.127827525603407	2.004355571025	2.004355571025	0	0	1.40601541244102	1.40601541244102	0.351018471348378	0.0316025025771558	-0.0447712325639951	-0.0447712325639951	0.143777108566482	0.143777108566482	NA	NA	NA	NA	0.231129971817138	0.0767155486673669	NA	NA	NA	NA	NA	NA	NA	NA	NA	NA	3	1	1	0	0	0	NA	NA	NA	NA	NA	NA	NA	NA	NA	NA	NA	NA	NA	NA	NA	NA	NA	NA	0	0	0.964334016132168	0.254072538430275	0.0191413511838772	0	1.10094096093924	1.10094096093924	Apoe*App*Dmd*Calr_Astrocytes_OPCs	Astrocytes_OPCs	Apoe	App	Dmd	Calr	NA	NA	NA	NA
3297	27161	Apoe	App	Dmd	Camk1	Apoe*App*Dmd*Camk1	Astrocytes	OPCs	0.430565897068338	0.0950206046476427	2.16816493970364	2.16816493970364	0	0.0141745730550285	1.40601541244102	1.40601541244102	0.351018471348378	0.0316025025771558	-0.0447712325639951	-0.0447712325639951	-0.248501121113126	-0.143287893237509	NA	NA	NA	NA	0.231129971817138	0.0767155486673669	-0.252719498475878	-0.0111757011774395	NA	NA	NA	NA	NA	NA	NA	NA	2	2	1	1	0	0	NA	NA	NA	NA	NA	NA	NA	NA	NA	NA	NA	NA	NA	NA	NA	NA	NA	NA	0	0	0.974169060457814	0.182795097178395	0.0163475422006809	0	1.07374038014735	1.07374038014735	Apoe*App*Dmd*Camk1_Astrocytes_OPCs	Astrocytes_OPCs	Apoe	App	Dmd	Camk1	NA	NA	NA	NA
3298	27162	Apoe	App	Dmd	Caskin2	Apoe*App*Dmd*Caskin2	Astrocytes	OPCs	0.472178917206444	0.110929613046636	2.07979401645966	2.07979401645966	0	0	1.40601541244102	1.40601541244102	0.351018471348378	0.0316025025771558	-0.0447712325639951	-0.0447712325639951	NA	NA	NA	NA	NA	NA	0.231129971817138	0.0767155486673669	0.0468020124600942	0.0468020124600942	NA	NA	NA	NA	NA	NA	NA	NA	2	1	2	0	0	0	NA	NA	NA	NA	NA	NA	NA	NA	NA	NA	NA	NA	NA	NA	NA	NA	NA	NA	0	0	0.969252118987928	0.21837390861227	0.0308333187394454	0	1.09385573266379	1.09385573266379	Apoe*App*Dmd*Caskin2_Astrocytes_OPCs	Astrocytes_OPCs	Apoe	App	Dmd	Caskin2	NA	NA	NA	NA
3299	27163	Apoe	App	Dmd	Cd81	Apoe*App*Dmd*Cd81	Astrocytes	OPCs	0.932486956190339	0.698448430846639	0.416412169672583	0.416412169672583	0	0	1.40601541244102	1.40601541244102	0.351018471348378	0.0316025025771558	-0.0447712325639951	-0.0447712325639951	-0.314246735915169	-0.314246735915169	NA	NA	NA	NA	0.231129971817138	0.0767155486673669	NA	NA	NA	NA	NA	NA	NA	NA	NA	NA	2	2	1	0	0	0	NA	NA	NA	NA	NA	NA	NA	NA	NA	NA	NA	NA	NA	NA	NA	NA	NA	NA	0	0	0.393903580254675	0.142300017074767	0.0191413511838772	0	0.474624264383997	0.474624264383997	Apoe*App*Dmd*Cd81_Astrocytes_OPCs	Astrocytes_OPCs	Apoe	App	Dmd	Cd81	NA	NA	NA	NA
3300	27164	Apoe	App	Dmd	Chl1	Apoe*App*Dmd*Chl1	Astrocytes	OPCs	0.85920511507646	0.480266737943959	0.837843993108053	0.837843993108053	0	0	1.40601541244102	1.40601541244102	0.351018471348378	0.0316025025771558	-0.0447712325639951	-0.0447712325639951	-0.10388289633063	-0.10388289633063	NA	NA	NA	NA	0.231129971817138	0.0767155486673669	0.0220521578287307	0.0220521578287307	NA	NA	NA	NA	NA	NA	NA	NA	2	2	2	0	0	0	NA	NA	NA	NA	NA	NA	NA	NA	NA	NA	NA	NA	NA	NA	NA	NA	NA	NA	0	0	0.68466540959011	0.192496205385358	0.0246534971554546	0	0.793240260860516	0.793240260860516	Apoe*App*Dmd*Chl1_Astrocytes_OPCs	Astrocytes_OPCs	Apoe	App	Dmd	Chl1	NA	NA	NA	NA
3301	27165	Apoe	App	Dmd	Cpq	Apoe*App*Dmd*Cpq	Astrocytes	OPCs	0.478851304548121	0.127116576692614	1.9051302608008	1.9051302608008	0	0	1.40601541244102	1.40601541244102	0.351018471348378	0.0316025025771558	-0.0447712325639951	-0.0447712325639951	-0.0376812095365316	-0.00646443223850708	NA	NA	NA	NA	0.231129971817138	0.0767155486673669	NA	NA	NA	NA	NA	NA	NA	NA	NA	NA	2	2	1	0	0	0	NA	NA	NA	NA	NA	NA	NA	NA	NA	NA	NA	NA	NA	NA	NA	NA	NA	NA	0	0	0.956674511455682	0.216757823064051	0.0191413511838772	0	1.07462409857965	1.07462409857965	Apoe*App*Dmd*Cpq_Astrocytes_OPCs	Astrocytes_OPCs	Apoe	App	Dmd	Cpq	NA	NA	NA	NA
3302	27166	Apoe	App	Dmd	Dusp15	Apoe*App*Dmd*Dusp15	Astrocytes	OPCs	0.346797799675505	0	8.44210499531377	8.44210499531377	0	1	1.40601541244102	1.40601541244102	0.351018471348378	0.0316025025771558	-0.0447712325639951	-0.0447712325639951	0.253849396341913	0.187467398913908	NA	NA	NA	NA	0.231129971817138	0.0767155486673669	NA	NA	NA	NA	NA	NA	NA	NA	NA	NA	3	1	1	0	0	0	NA	NA	NA	NA	NA	NA	NA	NA	NA	NA	NA	NA	NA	NA	NA	NA	NA	NA	0	0	0.999999907036868	0.264699338218977	0.0191413511838772	0	1.1419202517383	1.1419202517383	Apoe*App*Dmd*Dusp15_Astrocytes_OPCs	Astrocytes_OPCs	Apoe	App	Dmd	Dusp15	NA	NA	NA	NA
3303	27167	Apoe	App	Dmd	Gatm	Apoe*App*Dmd*Gatm	Astrocytes	OPCs	0.875365517318327	0.511349597318474	0.774404162464535	0.774404162464535	0	0	1.40601541244102	1.40601541244102	0.351018471348378	0.0316025025771558	-0.0447712325639951	-0.0447712325639951	0.0947547503955938	0.0732134891242627	NA	NA	NA	NA	0.231129971817138	0.0767155486673669	NA	NA	NA	NA	NA	NA	NA	NA	NA	NA	3	1	1	0	0	0	NA	NA	NA	NA	NA	NA	NA	NA	NA	NA	NA	NA	NA	NA	NA	NA	NA	NA	0	0	0.649483100574475	0.23664464752348	0.0191413511838772	0	0.777376099928154	0.777376099928154	Apoe*App*Dmd*Gatm_Astrocytes_OPCs	Astrocytes_OPCs	Apoe	App	Dmd	Gatm	NA	NA	NA	NA
3304	27168	Apoe	App	Dmd	Glud1	Apoe*App*Dmd*Glud1	Astrocytes	OPCs	0.467234253456401	0.113815212824235	2.02791666862141	2.02791666862141	0	0	1.40601541244102	1.40601541244102	0.351018471348378	0.0316025025771558	-0.0447712325639951	-0.0447712325639951	0.0764546973111069	0.0764546973111069	NA	NA	NA	NA	0.231129971817138	0.0767155486673669	-0.244528298100066	-0.244528298100066	NA	NA	NA	NA	NA	NA	0	0	3	1	1	1	0	0	NA	NA	NA	NA	NA	NA	NA	NA	NA	NA	NA	NA	NA	NA	NA	NA	NA	NA	0	0	0.965947740741583	0.237450427958416	-0.04080073149026	0	1.06427258897566	1.06427258897566	Apoe*App*Dmd*Glud1_Astrocytes_OPCs	Astrocytes_OPCs	Apoe	App	Dmd	Glud1	NA	NA	NA	NA
3305	27169	Apoe	App	Dmd	Gnai2	Apoe*App*Dmd*Gnai2	Astrocytes	OPCs	0.436318063539357	0	8.77253913032838	8.77253913032838	0	1	1.40601541244102	1.40601541244102	0.351018471348378	0.0316025025771558	-0.0447712325639951	-0.0447712325639951	0.042894661776478	0.042894661776478	NA	NA	NA	NA	0.231129971817138	0.0767155486673669	NA	NA	NA	NA	NA	NA	NA	NA	NA	NA	3	1	1	0	0	0	NA	NA	NA	NA	NA	NA	NA	NA	NA	NA	NA	NA	NA	NA	NA	NA	NA	NA	0	0	0.999999951993581	0.229091001883415	0.0191413511838772	0	1.12411612852723	1.12411612852723	Apoe*App*Dmd*Gnai2_Astrocytes_OPCs	Astrocytes_OPCs	Apoe	App	Dmd	Gnai2	NA	NA	NA	NA
3306	27170	Apoe	App	Dmd	Insr	Apoe*App*Dmd*Insr	Astrocytes	OPCs	0.449530496269913	0.0985386226399735	2.17829643586994	2.17829643586994	0	0.0141745730550285	1.40601541244102	1.40601541244102	0.351018471348378	0.0316025025771558	-0.0447712325639951	-0.0447712325639951	-0.0923918896718473	-0.0375456533267162	NA	NA	NA	NA	0.231129971817138	0.0767155486673669	NA	NA	NA	NA	NA	NA	NA	NA	NA	NA	2	2	1	0	0	0	NA	NA	NA	NA	NA	NA	NA	NA	NA	NA	NA	NA	NA	NA	NA	NA	NA	NA	0	0	0.974680645730749	0.208991903395797	0.0191413511838772	0	1.08874727302059	1.08874727302059	Apoe*App*Dmd*Insr_Astrocytes_OPCs	Astrocytes_OPCs	Apoe	App	Dmd	Insr	NA	NA	NA	NA
3307	27171	Apoe	App	Dmd	Kcnip3	Apoe*App*Dmd*Kcnip3	Astrocytes	OPCs	0.530614345141256	0.134549750687672	1.97155757530938	1.97155757530938	0	0	1.40601541244102	1.40601541244102	0.351018471348378	0.0316025025771558	-0.0447712325639951	-0.0447712325639951	0.0994032391610961	0.0950488886385286	NA	NA	NA	NA	0.231129971817138	0.0767155486673669	NA	NA	NA	NA	NA	NA	NA	NA	NA	NA	3	1	1	0	0	0	NA	NA	NA	NA	NA	NA	NA	NA	NA	NA	NA	NA	NA	NA	NA	NA	NA	NA	0	0	0.961962020102552	0.24206483014265	0.0191413511838772	0	1.09256511076582	1.09256511076582	Apoe*App*Dmd*Kcnip3_Astrocytes_OPCs	Astrocytes_OPCs	Apoe	App	Dmd	Kcnip3	NA	NA	NA	NA
3308	27172	Apoe	App	Dmd	Myt1	Apoe*App*Dmd*Myt1	Astrocytes	OPCs	0.868646695864334	0.129459398350252	2.73682852800186	2.73682852800186	0	0	1.40601541244102	1.40601541244102	0.351018471348378	0.0316025025771558	-0.0447712325639951	-0.0447712325639951	NA	NA	NA	NA	NA	NA	0.231129971817138	0.0767155486673669	NA	NA	NA	NA	NA	NA	NA	NA	NA	NA	2	1	1	0	0	0	NA	NA	NA	NA	NA	NA	NA	NA	NA	NA	NA	NA	NA	NA	NA	NA	NA	NA	0	0	0.991643344209221	0.21837390861227	0.0191413511838772	0	1.11040097410729	1.11040097410729	Apoe*App*Dmd*Myt1_Astrocytes_OPCs	Astrocytes_OPCs	Apoe	App	Dmd	Myt1	NA	NA	NA	NA
3309	27173	Apoe	App	Dmd	Nkx2-2	Apoe*App*Dmd*Nkx2-2	Astrocytes	OPCs	0.437318722544653	0.095357677766725	2.18550877414958	2.18550877414958	0	0	1.40601541244102	1.40601541244102	0.351018471348378	0.0316025025771558	-0.0447712325639951	-0.0447712325639951	NA	NA	NA	NA	NA	NA	0.231129971817138	0.0767155486673669	NA	NA	NA	NA	NA	NA	NA	NA	NA	NA	2	1	1	0	0	0	NA	NA	NA	NA	NA	NA	NA	NA	NA	NA	NA	NA	NA	NA	NA	NA	NA	NA	0	0	0.975038722226623	0.21837390861227	0.0191413511838772	0	1.0937963521247	1.0937963521247	Apoe*App*Dmd*Nkx2-2_Astrocytes_OPCs	Astrocytes_OPCs	Apoe	App	Dmd	Nkx2-2	NA	NA	NA	NA
3310	27174	Apoe	App	Dmd	Pcsk1n	Apoe*App*Dmd*Pcsk1n	Astrocytes	OPCs	0.920985586981349	0.647385360280649	0.507892680778755	0.507892680778755	0	0	1.40601541244102	1.40601541244102	0.351018471348378	0.0316025025771558	-0.0447712325639951	-0.0447712325639951	0.0239853901367909	0.0239853901367909	NA	NA	NA	NA	0.231129971817138	0.0767155486673669	NA	NA	NA	NA	NA	NA	NA	NA	NA	NA	3	1	1	0	0	0	NA	NA	NA	NA	NA	NA	NA	NA	NA	NA	NA	NA	NA	NA	NA	NA	NA	NA	0	0	0.468301652768519	0.22436910651356	0.0191413511838772	0	0.590056881617238	0.590056881617238	Apoe*App*Dmd*Pcsk1n_Astrocytes_OPCs	Astrocytes_OPCs	Apoe	App	Dmd	Pcsk1n	NA	NA	NA	NA
3311	27175	Apoe	App	Dmd	Ptprz1	Apoe*App*Dmd*Ptprz1	Astrocytes	OPCs	0.945154382061074	0.741151091824921	0.35036267459704	0.35036267459704	0	0	1.40601541244102	1.40601541244102	0.351018471348378	0.0316025025771558	-0.0447712325639951	-0.0447712325639951	0	0	NA	NA	NA	NA	0.231129971817138	0.0767155486673669	0	0	NA	NA	NA	NA	NA	NA	NA	NA	2	1	1	0	0	0	NA	NA	NA	NA	NA	NA	NA	NA	NA	NA	NA	NA	NA	NA	NA	NA	NA	NA	0	0	0.336697143596694	0.21837390861227	0.0191413511838772	0	0.455454773494768	0.455454773494768	Apoe*App*Dmd*Ptprz1_Astrocytes_OPCs	Astrocytes_OPCs	Apoe	App	Dmd	Ptprz1	NA	NA	NA	NA
3312	27176	Apoe	App	Dmd	Rab34	Apoe*App*Dmd*Rab34	Astrocytes	OPCs	0.401528685206136	0.0652636790705388	2.60280138536413	2.60280138536413	0	0	1.40601541244102	1.40601541244102	0.351018471348378	0.0316025025771558	-0.0447712325639951	-0.0447712325639951	0.206412730778146	0.0287862566848863	NA	NA	NA	NA	0.231129971817138	0.0767155486673669	NA	NA	NA	NA	NA	NA	NA	NA	NA	NA	3	1	1	0	0	0	NA	NA	NA	NA	NA	NA	NA	NA	NA	NA	NA	NA	NA	NA	NA	NA	NA	NA	0	0	0.989088372782492	0.225568485634603	0.0191413511838772	0	1.11144329119173	1.11144329119173	Apoe*App*Dmd*Rab34_Astrocytes_OPCs	Astrocytes_OPCs	Apoe	App	Dmd	Rab34	NA	NA	NA	NA
3313	27177	Apoe	App	Dmd	Serpine2	Apoe*App*Dmd*Serpine2	Astrocytes	OPCs	0.937938191276283	0.709038625333628	0.403132683011327	0.403132683011327	0	0	1.40601541244102	1.40601541244102	0.351018471348378	0.0316025025771558	-0.0447712325639951	-0.0447712325639951	-0.117597664198741	-0.117597664198741	NA	NA	NA	NA	0.231129971817138	0.0767155486673669	NA	NA	NA	NA	NA	NA	NA	NA	NA	NA	2	2	1	0	0	0	NA	NA	NA	NA	NA	NA	NA	NA	NA	NA	NA	NA	NA	NA	NA	NA	NA	NA	0	0	0.382626211963983	0.189109270634184	0.0191413511838772	0	0.486751522873013	0.486751522873013	Apoe*App*Dmd*Serpine2_Astrocytes_OPCs	Astrocytes_OPCs	Apoe	App	Dmd	Serpine2	NA	NA	NA	NA
3314	27178	Apoe	App	Dmd	Stk38	Apoe*App*Dmd*Stk38	Astrocytes	OPCs	0.487926455168064	0.111681043741708	2.11737263751146	2.11737263751146	0.0107327586206897	0.536597353497164	1.40601541244102	1.40601541244102	0.351018471348378	0.0316025025771558	-0.0447712325639951	-0.0447712325639951	NA	NA	NA	NA	NA	NA	0.231129971817138	0.0767155486673669	NA	NA	NA	NA	NA	NA	NA	NA	NA	NA	2	1	1	0	0	0	NA	NA	NA	NA	NA	NA	NA	NA	NA	NA	NA	NA	NA	NA	NA	NA	NA	NA	0	0	0.971446555709126	0.21837390861227	0.0191413511838772	0	1.0902041856072	1.0902041856072	Apoe*App*Dmd*Stk38_Astrocytes_OPCs	Astrocytes_OPCs	Apoe	App	Dmd	Stk38	NA	NA	NA	NA
3315	27179	Apoe	App	Dmd	Tmem163	Apoe*App*Dmd*Tmem163	Astrocytes	OPCs	0.500957905240833	0.119206678815436	2.06204932720554	2.06204932720554	0	0	1.40601541244102	1.40601541244102	0.351018471348378	0.0316025025771558	-0.0447712325639951	-0.0447712325639951	-0.115371078981403	-0.115371078981403	NA	NA	NA	NA	0.231129971817138	0.0767155486673669	-0.333743325233182	-0.333743325233182	NA	NA	NA	NA	NA	NA	NA	NA	2	2	1	1	0	0	NA	NA	NA	NA	NA	NA	NA	NA	NA	NA	NA	NA	NA	NA	NA	NA	NA	NA	0	0	0.968158986053127	0.189658431604913	-0.0613287237952339	0	1.03232383995797	1.03232383995797	Apoe*App*Dmd*Tmem163_Astrocytes_OPCs	Astrocytes_OPCs	Apoe	App	Dmd	Tmem163	NA	NA	NA	NA
3316	27180	Apoe	App	Dmd	Tnpo1	Apoe*App*Dmd*Tnpo1	Astrocytes	OPCs	0.465469166129968	0.106166892577709	2.12192244320812	2.12192244320812	0	0	1.40601541244102	1.40601541244102	0.351018471348378	0.0316025025771558	-0.0447712325639951	-0.0447712325639951	-0.00588420900502362	-0.00588420900502362	NA	NA	NA	NA	0.231129971817138	0.0767155486673669	NA	NA	NA	NA	NA	NA	NA	NA	NA	NA	2	2	1	0	0	0	NA	NA	NA	NA	NA	NA	NA	NA	NA	NA	NA	NA	NA	NA	NA	NA	NA	NA	0	0	0.971701542728425	0.216902873338642	0.0191413511838772	0	1.08972365498969	1.08972365498969	Apoe*App*Dmd*Tnpo1_Astrocytes_OPCs	Astrocytes_OPCs	Apoe	App	Dmd	Tnpo1	NA	NA	NA	NA
3317	27181	Apoe	App	Dmd	Wdr1	Apoe*App*Dmd*Wdr1	Astrocytes	OPCs	0.292370296344149	0	8.19657899573367	8.19657899573367	0	1	1.40601541244102	1.40601541244102	0.351018471348378	0.0316025025771558	-0.0447712325639951	-0.0447712325639951	-0.226253952128278	-0.226253952128278	NA	NA	NA	NA	0.231129971817138	0.0767155486673669	NA	NA	NA	NA	NA	NA	NA	NA	-0.203541715621351	-0.203541715621351	2	2	1	0	0	1	NA	NA	NA	NA	NA	NA	NA	NA	NA	NA	NA	NA	NA	NA	NA	NA	NA	NA	0	0	0.999999848095057	0.162756236142317	0.0191413511838772	-0.0501941673112227	1.06585155810254	1.06585155810254	Apoe*App*Dmd*Wdr1_Astrocytes_OPCs	Astrocytes_OPCs	Apoe	App	Dmd	Wdr1	NA	NA	NA	NA
3318	27182	Apoe	App	Etv4	Abtb2	Apoe*App*Etv4*Abtb2	Astrocytes	OPCs	0.480454583456929	0	8.91125590204536	8.91125590204536	0	1	1.40601541244102	1.40601541244102	0.351018471348378	0.0316025025771558	NA	NA	0.221451476354426	0.00225851607940399	NA	NA	NA	NA	NA	NA	0.110164854547713	0.110164854547713	NA	NA	NA	NA	NA	NA	NA	NA	3	0	1	0	0	0	NA	NA	NA	NA	NA	NA	NA	NA	NA	NA	NA	NA	NA	NA	NA	NA	NA	NA	0	0	0.999999963624292	0.230123872280143	0.0274303357650558	0	1.12877706764689	1.12877706764689	Apoe*App*Etv4*Abtb2_Astrocytes_OPCs	Astrocytes_OPCs	Apoe	App	Etv4	Abtb2	NA	NA	NA	NA
3319	27183	Apoe	App	Etv4	Cask	Apoe*App*Etv4*Cask	Astrocytes	OPCs	0.497441660648878	0.139764549462937	1.82414060907049	1.82414060907049	0	0	1.40601541244102	1.40601541244102	0.351018471348378	0.0316025025771558	NA	NA	0.00223191829432194	0.00223191829432194	NA	NA	NA	NA	NA	NA	-0.126825293267825	-0.126825293267825	NA	NA	NA	NA	NA	NA	NA	NA	3	0	0	1	0	0	NA	NA	NA	NA	NA	NA	NA	NA	NA	NA	NA	NA	NA	NA	NA	NA	NA	NA	0	0	0.949249647524763	0.230117222867392	-0.0315374148766197	0	1.04853955152015	1.04853955152015	Apoe*App*Etv4*Cask_Astrocytes_OPCs	Astrocytes_OPCs	Apoe	App	Etv4	Cask	NA	NA	NA	NA
3320	27184	Apoe	App	Etv4	Chuk	Apoe*App*Etv4*Chuk	Astrocytes	OPCs	0.447580854056141	0	8.80922423563869	8.80922423563869	0	1	1.40601541244102	1.40601541244102	0.351018471348378	0.0316025025771558	NA	NA	NA	NA	NA	NA	NA	NA	NA	NA	NA	NA	NA	NA	NA	NA	NA	NA	NA	NA	2	0	0	0	0	0	NA	NA	NA	NA	NA	NA	NA	NA	NA	NA	NA	NA	NA	NA	NA	NA	NA	NA	0	0	0.999999955389711	0.229559244220328	0	0	1.11477957749987	1.11477957749987	Apoe*App*Etv4*Chuk_Astrocytes_OPCs	Astrocytes_OPCs	Apoe	App	Etv4	Chuk	NA	NA	NA	NA
3321	27185	Apoe	App	Etv4	Clu	Apoe*App*Etv4*Clu	Astrocytes	OPCs	0.892046594914263	0.890070983018677	0.00319508835594421	0.00319508835594421	0	0	1.40601541244102	1.40601541244102	0.351018471348378	0.0316025025771558	NA	NA	1.9295232071877	1.9295232071877	NA	NA	NA	NA	NA	NA	NA	NA	NA	NA	NA	NA	NA	NA	NA	NA	3	0	0	0	0	0	NA	NA	NA	NA	NA	NA	NA	NA	NA	NA	NA	NA	NA	NA	NA	NA	NA	NA	0	0	0.00319507748354009	0.469232956379949	0	0	0.237811555673515	0.237811555673515	Apoe*App*Etv4*Clu_Astrocytes_OPCs	Astrocytes_OPCs	Apoe	App	Etv4	Clu	NA	NA	NA	NA
3322	27186	Apoe	App	Etv4	Csmd2	Apoe*App*Etv4*Csmd2	Astrocytes	OPCs	0.875586720875514	0.64178687549837	0.447556351925893	0.447556351925893	0	0	1.40601541244102	1.40601541244102	0.351018471348378	0.0316025025771558	NA	NA	-0.0596192780340417	-0.021848784100321	NA	NA	NA	NA	NA	NA	NA	NA	NA	NA	NA	NA	NA	NA	NA	NA	2	1	0	0	0	0	NA	NA	NA	NA	NA	NA	NA	NA	NA	NA	NA	NA	NA	NA	NA	NA	NA	NA	0	0	0.419888254502178	0.224097917191001	0	0	0.531937213097678	0.531937213097678	Apoe*App*Etv4*Csmd2_Astrocytes_OPCs	Astrocytes_OPCs	Apoe	App	Etv4	Csmd2	NA	NA	NA	NA
3323	27187	Apoe	App	Etv4	Ddost	Apoe*App*Etv4*Ddost	Astrocytes	OPCs	0.450067447898259	0.593566380113515	-0.398494712938467	-0.398494712938467	0	0	1.40601541244102	1.40601541244102	0.351018471348378	0.0316025025771558	NA	NA	-0.0150138475652253	-0.0150138475652253	NA	NA	NA	NA	NA	NA	NA	NA	NA	NA	NA	NA	NA	NA	NA	NA	2	1	0	0	0	0	NA	NA	NA	NA	NA	NA	NA	NA	NA	NA	NA	NA	NA	NA	NA	NA	NA	NA	0	0	-0.378660244175115	0.225806064333239	0	0	-0.265757212008495	-0.265757212008495	Apoe*App*Etv4*Ddost_Astrocytes_OPCs	Astrocytes_OPCs	Apoe	App	Etv4	Ddost	NA	NA	NA	NA
3324	27188	Apoe	App	Etv4	Dmd	Apoe*App*Etv4*Dmd	Astrocytes	OPCs	0.886229474237023	0.661823959355259	0.420681540235298	0.420681540235298	0	0	1.40601541244102	1.40601541244102	0.351018471348378	0.0316025025771558	NA	NA	-0.0447712325639951	-0.0447712325639951	NA	NA	NA	NA	NA	NA	0.231129971817138	0.0767155486673669	NA	NA	NA	NA	NA	NA	NA	NA	2	1	1	0	0	0	NA	NA	NA	NA	NA	NA	NA	NA	NA	NA	NA	NA	NA	NA	NA	NA	NA	NA	0	0	0.397504437637153	0.21837390861227	0.0191413511838772	0	0.516262067535227	0.516262067535227	Apoe*App*Etv4*Dmd_Astrocytes_OPCs	Astrocytes_OPCs	Apoe	App	Etv4	Dmd	NA	NA	NA	NA
3325	27189	Apoe	App	Etv4	Dpysl3	Apoe*App*Etv4*Dpysl3	Astrocytes	OPCs	0.477539712477539	0.578101616414364	-0.275177869429757	-0.275177869429757	0	0	1.40601541244102	1.40601541244102	0.351018471348378	0.0316025025771558	NA	NA	-0.177254273472779	-0.177254273472779	NA	NA	NA	NA	NA	NA	-0.326011448886582	-0.326011448886582	NA	NA	NA	NA	NA	NA	NA	NA	2	1	0	1	0	0	NA	NA	NA	NA	NA	NA	NA	NA	NA	NA	NA	NA	NA	NA	NA	NA	NA	NA	0	0	-0.268436242412432	0.185704013638342	-0.0787330865835873	0	-0.214950778885055	-0.214950778885055	Apoe*App*Etv4*Dpysl3_Astrocytes_OPCs	Astrocytes_OPCs	Apoe	App	Etv4	Dpysl3	NA	NA	NA	NA
3326	27190	Apoe	App	Etv4	Dusp15	Apoe*App*Etv4*Dusp15	Astrocytes	OPCs	0.425865255522686	0	8.73763692972022	8.73763692972022	0	1	1.40601541244102	1.40601541244102	0.351018471348378	0.0316025025771558	NA	NA	0.253849396341913	0.187467398913908	NA	NA	NA	NA	NA	NA	NA	NA	NA	NA	NA	NA	NA	NA	NA	NA	3	0	0	0	0	0	NA	NA	NA	NA	NA	NA	NA	NA	NA	NA	NA	NA	NA	NA	NA	NA	NA	NA	0	0	0.999999948522793	0.275884673827035	0	0	1.13794228543631	1.13794228543631	Apoe*App*Etv4*Dusp15_Astrocytes_OPCs	Astrocytes_OPCs	Apoe	App	Etv4	Dusp15	NA	NA	NA	NA
3327	27191	Apoe	App	Etv4	Etv1	Apoe*App*Etv4*Etv1	Astrocytes	OPCs	0.479339823353497	0.607062705980796	-0.340164685604008	-0.340164685604008	0	0	1.40601541244102	1.40601541244102	0.351018471348378	0.0316025025771558	NA	NA	NA	NA	NA	NA	NA	NA	NA	NA	-0.144847101523715	-0.0975654625047691	NA	NA	NA	NA	NA	NA	NA	NA	2	0	0	1	0	0	NA	NA	NA	NA	NA	NA	NA	NA	NA	NA	NA	NA	NA	NA	NA	NA	NA	NA	0	0	-0.327624411360664	0.229559244220328	-0.0243142652195373	0	-0.225001921860269	-0.225001921860269	Apoe*App*Etv4*Etv1_Astrocytes_OPCs	Astrocytes_OPCs	Apoe	App	Etv4	Etv1	NA	NA	NA	NA
3328	27192	Apoe	App	Etv4	Galnt10	Apoe*App*Etv4*Galnt10	Astrocytes	OPCs	0.451651969880498	0	8.82225842260002	8.82225842260002	0	1	1.40601541244102	1.40601541244102	0.351018471348378	0.0316025025771558	NA	NA	NA	NA	NA	NA	NA	NA	NA	NA	NA	NA	NA	NA	NA	NA	NA	NA	NA	NA	2	0	0	0	0	0	NA	NA	NA	NA	NA	NA	NA	NA	NA	NA	NA	NA	NA	NA	NA	NA	NA	NA	0	0	0.999999956537602	0.229559244220328	0	0	1.11477957864777	1.11477957864777	Apoe*App*Etv4*Galnt10_Astrocytes_OPCs	Astrocytes_OPCs	Apoe	App	Etv4	Galnt10	NA	NA	NA	NA
3329	27193	Apoe	App	Etv4	Gpr37l1	Apoe*App*Etv4*Gpr37l1	Astrocytes	OPCs	0.94004448992844	0.953836577269205	-0.0209909022003063	-0.0209909022003063	0	0	1.40601541244102	1.40601541244102	0.351018471348378	0.0316025025771558	NA	NA	0.681475032232775	0.681475032232775	NA	NA	NA	NA	NA	NA	0.803793842645055	0.803793842645055	NA	NA	NA	NA	NA	NA	NA	NA	3	0	1	0	0	0	NA	NA	NA	NA	NA	NA	NA	NA	NA	NA	NA	NA	NA	NA	NA	NA	NA	NA	0	0	-0.0209878197539695	0.377678615304442	0.16653809941436	0	0.251120537605432	0.251120537605432	Apoe*App*Etv4*Gpr37l1_Astrocytes_OPCs	Astrocytes_OPCs	Apoe	App	Etv4	Gpr37l1	NA	NA	NA	NA
3330	27194	Apoe	App	Etv4	Il18	Apoe*App*Etv4*Il18	Astrocytes	OPCs	0	0.487377974044524	-8.93185432569936	-8.93185432569936	1	0	1.40601541244102	1.40601541244102	0.351018471348378	0.0316025025771558	NA	NA	NA	NA	NA	NA	NA	NA	NA	NA	NA	NA	NA	NA	NA	NA	NA	NA	NA	NA	2	0	0	0	0	0	NA	NA	NA	NA	NA	NA	NA	NA	NA	NA	NA	NA	NA	NA	NA	NA	NA	NA	0	0	-0.999999965092408	0.229559244220328	0	0	-0.885220342982244	-0.885220342982244	Apoe*App*Etv4*Il18_Astrocytes_OPCs	Astrocytes_OPCs	Apoe	App	Etv4	Il18	NA	NA	NA	NA
3331	27195	Apoe	App	Etv4	Itpr2	Apoe*App*Etv4*Itpr2	Astrocytes	OPCs	0.894573067655059	0.67576699998028	0.404151920507893	0.404151920507893	0	0	1.40601541244102	1.40601541244102	0.351018471348378	0.0316025025771558	NA	NA	0.0626491405398311	0.0626491405398311	NA	NA	NA	NA	NA	NA	NA	NA	NA	NA	NA	NA	NA	NA	NA	NA	3	0	0	0	0	0	NA	NA	NA	NA	NA	NA	NA	NA	NA	NA	NA	NA	NA	NA	NA	NA	NA	NA	0	0	0.383495890754195	0.245201070429538	0	0	0.506096425968964	0.506096425968964	Apoe*App*Etv4*Itpr2_Astrocytes_OPCs	Astrocytes_OPCs	Apoe	App	Etv4	Itpr2	NA	NA	NA	NA
3332	27196	Apoe	App	Etv4	Kdelr1	Apoe*App*Etv4*Kdelr1	Astrocytes	OPCs	0	0.581693222754333	-9.18659272071811	-9.18659272071811	1	0	1.40601541244102	1.40601541244102	0.351018471348378	0.0316025025771558	NA	NA	NA	NA	NA	NA	NA	NA	NA	NA	NA	NA	NA	NA	NA	NA	NA	NA	NA	NA	2	0	0	0	0	0	NA	NA	NA	NA	NA	NA	NA	NA	NA	NA	NA	NA	NA	NA	NA	NA	NA	NA	0	0	-0.999999979027175	0.229559244220328	0	0	-0.885220356917011	-0.885220356917011	Apoe*App*Etv4*Kdelr1_Astrocytes_OPCs	Astrocytes_OPCs	Apoe	App	Etv4	Kdelr1	NA	NA	NA	NA
3333	27197	Apoe	App	Etv4	Laptm4b	Apoe*App*Etv4*Laptm4b	Astrocytes	OPCs	0	0.58768019389234	-9.20134027885908	-9.20134027885908	1	0	1.40601541244102	1.40601541244102	0.351018471348378	0.0316025025771558	NA	NA	NA	NA	NA	NA	NA	NA	NA	NA	NA	NA	NA	NA	NA	NA	NA	NA	NA	NA	2	0	0	0	0	0	NA	NA	NA	NA	NA	NA	NA	NA	NA	NA	NA	NA	NA	NA	NA	NA	NA	NA	0	0	-0.999999979636737	0.229559244220328	0	0	-0.885220357526573	-0.885220357526573	Apoe*App*Etv4*Laptm4b_Astrocytes_OPCs	Astrocytes_OPCs	Apoe	App	Etv4	Laptm4b	NA	NA	NA	NA
3334	27198	Apoe	App	Etv4	Lrrc4b	Apoe*App*Etv4*Lrrc4b	Astrocytes	OPCs	0.388077754970803	0	8.60391468817667	8.60391468817667	0	1	1.40601541244102	1.40601541244102	0.351018471348378	0.0316025025771558	NA	NA	0.151734140838059	0.151734140838059	NA	NA	NA	NA	NA	NA	NA	NA	NA	NA	NA	NA	NA	NA	NA	NA	3	0	0	0	0	0	NA	NA	NA	NA	NA	NA	NA	NA	NA	NA	NA	NA	NA	NA	NA	NA	NA	NA	0	0	0.999999932738796	0.267204317918964	0	0	1.13360209169828	1.13360209169828	Apoe*App*Etv4*Lrrc4b_Astrocytes_OPCs	Astrocytes_OPCs	Apoe	App	Etv4	Lrrc4b	NA	NA	NA	NA
3335	27199	Apoe	App	Etv4	Mapk10	Apoe*App*Etv4*Mapk10	Astrocytes	OPCs	0.437964792155954	0.340999679924239	0.360110255932755	0.360110255932755	0	0	1.40601541244102	1.40601541244102	0.351018471348378	0.0316025025771558	NA	NA	-0.25032598199026	-0.25032598199026	NA	NA	NA	NA	NA	NA	-0.333734242075896	-0.162388819030898	NA	NA	NA	NA	NA	NA	-0.382685008384923	-0.382685008384923	2	1	0	1	0	1	NA	NA	NA	NA	NA	NA	NA	NA	NA	NA	NA	NA	NA	NA	NA	NA	NA	NA	0	0	0.345311146871153	0.168252977760033	-0.0402440779212102	-0.0912592427160202	0.363685975432554	0.363685975432554	Apoe*App*Etv4*Mapk10_Astrocytes_OPCs	Astrocytes_OPCs	Apoe	App	Etv4	Mapk10	NA	NA	NA	NA
3336	27200	Apoe	App	Etv4	Mpzl1	Apoe*App*Etv4*Mpzl1	Astrocytes	OPCs	0.485490662309036	0	8.9262683039903	8.9262683039903	0	1	1.40601541244102	1.40601541244102	0.351018471348378	0.0316025025771558	NA	NA	NA	NA	NA	NA	NA	NA	NA	NA	NA	NA	NA	NA	NA	NA	NA	NA	0.4806795553221	0.4806795553221	2	0	0	0	1	0	NA	NA	NA	NA	NA	NA	NA	NA	NA	NA	NA	NA	NA	NA	NA	NA	NA	NA	0	0	0.999999964700232	0.229559244220328	0	0.111696919591401	1.1706280466061	1.1706280466061	Apoe*App*Etv4*Mpzl1_Astrocytes_OPCs	Astrocytes_OPCs	Apoe	App	Etv4	Mpzl1	NA	NA	NA	NA
3337	27201	Apoe	App	Etv4	Npc1	Apoe*App*Etv4*Npc1	Astrocytes	OPCs	0.885553460091839	0.673315905004427	0.394783003018435	0.394783003018435	0	0	1.40601541244102	1.40601541244102	0.351018471348378	0.0316025025771558	NA	NA	0.452574415303263	0.268779543865659	NA	NA	NA	NA	NA	NA	NA	NA	NA	NA	NA	NA	NA	NA	NA	NA	3	0	0	0	0	0	NA	NA	NA	NA	NA	NA	NA	NA	NA	NA	NA	NA	NA	NA	NA	NA	NA	NA	0	0	0.375476272135468	0.295181452652322	0	0	0.523066998461629	0.523066998461629	Apoe*App*Etv4*Npc1_Astrocytes_OPCs	Astrocytes_OPCs	Apoe	App	Etv4	Npc1	NA	NA	NA	NA
3338	27202	Apoe	App	Etv4	Ntn1	Apoe*App*Etv4*Ntn1	Astrocytes	OPCs	0.518553026503822	0	9.02112719043462	9.02112719043462	0	1	1.40601541244102	1.40601541244102	0.351018471348378	0.0316025025771558	NA	NA	1.34310607418111	0.771302838283748	NA	NA	NA	NA	NA	NA	NA	NA	NA	NA	NA	NA	NA	NA	NA	NA	3	0	0	0	0	0	NA	NA	NA	NA	NA	NA	NA	NA	NA	NA	NA	NA	NA	NA	NA	NA	NA	NA	0	0	0.999999970800295	0.391480841574177	0	0	1.19574039158738	1.19574039158738	Apoe*App*Etv4*Ntn1_Astrocytes_OPCs	Astrocytes_OPCs	Apoe	App	Etv4	Ntn1	NA	NA	NA	NA
3339	27203	Apoe	App	Etv4	Olfm2	Apoe*App*Etv4*Olfm2	Astrocytes	OPCs	0.588130504211157	0.90348640219373	-0.618511558601483	-0.618511558601483	0	0	1.40601541244102	1.40601541244102	0.351018471348378	0.0316025025771558	NA	NA	-0.198946957320535	-0.192809803555092	NA	NA	NA	NA	NA	NA	NA	NA	NA	NA	NA	NA	NA	NA	NA	NA	2	1	0	0	0	0	NA	NA	NA	NA	NA	NA	NA	NA	NA	NA	NA	NA	NA	NA	NA	NA	NA	NA	0	0	-0.550090839398574	0.181945361396536	0	0	-0.459118158700306	-0.459118158700306	Apoe*App*Etv4*Olfm2_Astrocytes_OPCs	Astrocytes_OPCs	Apoe	App	Etv4	Olfm2	NA	NA	NA	NA
3340	27204	Apoe	App	Etv4	Pdlim5	Apoe*App*Etv4*Pdlim5	Astrocytes	OPCs	0.417371885118297	0	8.70864209450669	8.70864209450669	0	1	1.40601541244102	1.40601541244102	0.351018471348378	0.0316025025771558	NA	NA	0.275779654044608	0.275779654044608	NA	NA	NA	NA	NA	NA	0.182940596416088	0.182940596416088	NA	NA	NA	NA	NA	NA	NA	NA	3	0	1	0	0	0	NA	NA	NA	NA	NA	NA	NA	NA	NA	NA	NA	NA	NA	NA	NA	NA	NA	NA	0	0	0.999999945449395	0.296807887560604	0.0452316778829897	0	1.17101972817119	1.17101972817119	Apoe*App*Etv4*Pdlim5_Astrocytes_OPCs	Astrocytes_OPCs	Apoe	App	Etv4	Pdlim5	NA	NA	NA	NA
3341	27205	Apoe	App	Etv4	Pdzrn4	Apoe*App*Etv4*Pdzrn4	Astrocytes	OPCs	0.488991137041287	0.605543698969997	-0.307855935314341	-0.307855935314341	0	0	1.40601541244102	1.40601541244102	0.351018471348378	0.0316025025771558	NA	NA	NA	NA	NA	NA	NA	NA	NA	NA	-0.359668312927637	-0.359668312927637	NA	NA	NA	NA	NA	NA	NA	NA	2	0	0	1	0	0	NA	NA	NA	NA	NA	NA	NA	NA	NA	NA	NA	NA	NA	NA	NA	NA	NA	NA	0	0	-0.298485306724248	0.229559244220328	-0.0862304604176646	0	-0.226820914822916	-0.226820914822916	Apoe*App*Etv4*Pdzrn4_Astrocytes_OPCs	Astrocytes_OPCs	Apoe	App	Etv4	Pdzrn4	NA	NA	NA	NA
3342	27206	Apoe	App	Etv4	Pla2g7	Apoe*App*Etv4*Pla2g7	Astrocytes	OPCs	0	0.196178837926408	-7.62336091361583	-7.62336091361583	1	0	1.40601541244102	1.40601541244102	0.351018471348378	0.0316025025771558	NA	NA	0.727924419293536	0.727924419293536	NA	NA	NA	NA	NA	NA	NA	NA	NA	NA	NA	NA	NA	NA	NA	NA	3	0	0	0	0	0	NA	NA	NA	NA	NA	NA	NA	NA	NA	NA	NA	NA	NA	NA	NA	NA	NA	NA	0	0	-0.999999521961654	0.38500771634232	0	0	-0.807495663790494	-0.807495663790494	Apoe*App*Etv4*Pla2g7_Astrocytes_OPCs	Astrocytes_OPCs	Apoe	App	Etv4	Pla2g7	NA	NA	NA	NA
3343	27207	Apoe	App	Etv4	Prrx1	Apoe*App*Etv4*Prrx1	Astrocytes	OPCs	0	0.510278045095073	-8.99796426603913	-8.99796426603913	1	0	1.40601541244102	1.40601541244102	0.351018471348378	0.0316025025771558	NA	NA	NA	NA	NA	NA	NA	NA	NA	NA	NA	NA	NA	NA	NA	NA	NA	NA	NA	NA	2	0	0	0	0	0	NA	NA	NA	NA	NA	NA	NA	NA	NA	NA	NA	NA	NA	NA	NA	NA	NA	NA	0	0	-0.999999969415771	0.229559244220328	0	0	-0.885220347305608	-0.885220347305608	Apoe*App*Etv4*Prrx1_Astrocytes_OPCs	Astrocytes_OPCs	Apoe	App	Etv4	Prrx1	NA	NA	NA	NA
3344	27208	Apoe	App	Etv4	Rap1gap	Apoe*App*Etv4*Rap1gap	Astrocytes	OPCs	0.601948706388066	0.895705360952895	-0.572598747468257	-0.572598747468257	0	0	1.40601541244102	1.40601541244102	0.351018471348378	0.0316025025771558	NA	NA	-0.183154292540371	-0.183154292540371	NA	NA	NA	NA	NA	NA	-0.0439300252536461	-0.0439300252536461	NA	NA	NA	NA	NA	NA	NA	NA	2	1	0	1	0	0	NA	NA	NA	NA	NA	NA	NA	NA	NA	NA	NA	NA	NA	NA	NA	NA	NA	NA	0	0	-0.517265253717717	0.18427589311252	-0.0109754469100671	0	-0.43061503061649	-0.43061503061649	Apoe*App*Etv4*Rap1gap_Astrocytes_OPCs	Astrocytes_OPCs	Apoe	App	Etv4	Rap1gap	NA	NA	NA	NA
3345	27209	Apoe	App	Etv4	Rgcc	Apoe*App*Etv4*Rgcc	Astrocytes	OPCs	0.567614678437173	0.901669473198879	-0.666746476858558	-0.666746476858558	0	0	1.40601541244102	1.40601541244102	0.351018471348378	0.0316025025771558	NA	NA	NA	NA	NA	NA	NA	NA	NA	NA	NA	NA	NA	NA	NA	NA	NA	NA	NA	NA	2	0	0	0	0	0	NA	NA	NA	NA	NA	NA	NA	NA	NA	NA	NA	NA	NA	NA	NA	NA	NA	NA	0	0	-0.582835646677193	0.229559244220328	0	0	-0.468056024567029	-0.468056024567029	Apoe*App*Etv4*Rgcc_Astrocytes_OPCs	Astrocytes_OPCs	Apoe	App	Etv4	Rgcc	NA	NA	NA	NA
3346	27210	Apoe	App	Etv4	S100b	Apoe*App*Etv4*S100b	Astrocytes	OPCs	0.482170989077859	0	8.91639002363889	8.91639002363889	0	1	1.40601541244102	1.40601541244102	0.351018471348378	0.0316025025771558	NA	NA	0.394466887884093	0.394466887884093	NA	NA	NA	NA	NA	NA	NA	NA	NA	NA	NA	NA	NA	NA	NA	NA	3	0	0	0	0	0	NA	NA	NA	NA	NA	NA	NA	NA	NA	NA	NA	NA	NA	NA	NA	NA	NA	NA	0	0	0.999999963995895	0.323360417084163	0	0	1.16168017253798	1.16168017253798	Apoe*App*Etv4*S100b_Astrocytes_OPCs	Astrocytes_OPCs	Apoe	App	Etv4	S100b	NA	NA	NA	NA
3347	27211	Apoe	App	Etv4	Sema3d	Apoe*App*Etv4*Sema3d	Astrocytes	OPCs	0.869828700977683	0.643729639005563	0.43369464953621	0.43369464953621	0	0	1.40601541244102	1.40601541244102	0.351018471348378	0.0316025025771558	NA	NA	NA	NA	NA	NA	NA	NA	NA	NA	NA	NA	NA	NA	NA	NA	NA	NA	NA	NA	2	0	0	0	0	0	NA	NA	NA	NA	NA	NA	NA	NA	NA	NA	NA	NA	NA	NA	NA	NA	NA	NA	0	0	0.408404350438906	0.229559244220328	0	0	0.52318397254907	0.52318397254907	Apoe*App*Etv4*Sema3d_Astrocytes_OPCs	Astrocytes_OPCs	Apoe	App	Etv4	Sema3d	NA	NA	NA	NA
3348	27212	Apoe	App	Etv4	Slc1a3	Apoe*App*Etv4*Slc1a3	Astrocytes	OPCs	0.903619986562034	0.927961985127543	-0.0383076889729319	-0.0383076889729319	0	0	1.40601541244102	1.40601541244102	0.351018471348378	0.0316025025771558	NA	NA	0.398093996143186	0.398093996143186	NA	NA	NA	NA	NA	NA	0.670614501601209	0.670614501601209	NA	NA	NA	NA	NA	NA	0.707876673947854	0.707876673947854	3	0	1	0	1	0	NA	NA	NA	NA	NA	NA	NA	NA	NA	NA	NA	NA	NA	NA	NA	NA	NA	NA	0	0	-0.0382889613889812	0.324138477098919	0.14634598895784	0.152335905986296	0.273121224632546	0.273121224632546	Apoe*App*Etv4*Slc1a3_Astrocytes_OPCs	Astrocytes_OPCs	Apoe	App	Etv4	Slc1a3	NA	NA	NA	NA
3349	27213	Apoe	App	Etv4	Ss18	Apoe*App*Etv4*Ss18	Astrocytes	OPCs	0.225932500430876	0	7.82611943101377	7.82611943101377	0	1	1.40601541244102	1.40601541244102	0.351018471348378	0.0316025025771558	NA	NA	NA	NA	NA	NA	NA	NA	NA	NA	NA	NA	NA	NA	NA	NA	NA	NA	NA	NA	2	0	0	0	0	0	NA	NA	NA	NA	NA	NA	NA	NA	NA	NA	NA	NA	NA	NA	NA	NA	NA	NA	0	0	0.999999681324292	0.229559244220328	0	0	1.11477930343446	1.11477930343446	Apoe*App*Etv4*Ss18_Astrocytes_OPCs	Astrocytes_OPCs	Apoe	App	Etv4	Ss18	NA	NA	NA	NA
3350	27214	Apoe	App	Etv4	St6gal1	Apoe*App*Etv4*St6gal1	Astrocytes	OPCs	0	0.571046342921255	-9.15998821788749	-9.15998821788749	1	0	1.40601541244102	1.40601541244102	0.351018471348378	0.0316025025771558	NA	NA	NA	NA	NA	NA	NA	NA	NA	NA	NA	NA	NA	NA	NA	NA	NA	NA	NA	NA	2	0	0	0	0	0	NA	NA	NA	NA	NA	NA	NA	NA	NA	NA	NA	NA	NA	NA	NA	NA	NA	NA	0	0	-0.999999977881009	0.229559244220328	0	0	-0.885220355770845	-0.885220355770845	Apoe*App*Etv4*St6gal1_Astrocytes_OPCs	Astrocytes_OPCs	Apoe	App	Etv4	St6gal1	NA	NA	NA	NA
3351	27215	Apoe	App	Etv4	Syt11	Apoe*App*Etv4*Syt11	Astrocytes	OPCs	0.942218921545457	0.954349488466612	-0.0184359402592974	-0.0184359402592974	0	0	1.40601541244102	1.40601541244102	0.351018471348378	0.0316025025771558	NA	NA	0.860055963568832	0.860055963568832	NA	NA	NA	NA	NA	NA	0.591341996721631	0.591341996721631	NA	NA	NA	NA	NA	NA	NA	NA	3	0	1	0	0	0	NA	NA	NA	NA	NA	NA	NA	NA	NA	NA	NA	NA	NA	NA	NA	NA	NA	NA	0	0	-0.0184338518501733	0.403630870572104	0.132715024852186	0	0.249739095861972	0.249739095861972	Apoe*App*Etv4*Syt11_Astrocytes_OPCs	Astrocytes_OPCs	Apoe	App	Etv4	Syt11	NA	NA	NA	NA
3352	27216	Apoe	App	Mapk10	Marcks	Apoe*App*Mapk10*Marcks	Astrocytes	OPCs	0.218301141583946	0.0230580831203005	3.18831971969354	3.18831971969354	0	0	1.40601541244102	1.40601541244102	0.351018471348378	0.0316025025771558	-0.25032598199026	-0.25032598199026	-0.24673541819464	-0.24673541819464	NA	NA	NA	NA	-0.333734242075896	-0.162388819030898	-0.252173189239988	-0.252173189239988	NA	NA	NA	NA	-0.382685008384923	-0.382685008384923	NA	NA	2	2	0	2	0	1	NA	NA	Mapk10	NA	NA	NA	NA	NA	NA	NA	0.302140613751973	0.224111369258974	NA	NA	NA	NA	NA	NA	0.0503567689586622	0.0373518948764957	0.996604117610357	0.107791112174429	-0.101984178575893	-0.0912592427160202	0.953877963051616	0.979056347530947	Apoe*App*Mapk10*Marcks_Astrocytes_OPCs	Astrocytes_OPCs	Apoe	App	Mapk10	Marcks	NA	NA	NA	NA
3353	27217	Apoe	App	Mapk10	Nav1	Apoe*App*Mapk10*Nav1	Astrocytes	OPCs	0.324231756482373	0.156880834433761	1.04263208350768	1.04263208350768	0	0.591962264150943	1.40601541244102	1.40601541244102	0.351018471348378	0.0316025025771558	-0.25032598199026	-0.25032598199026	-0.217846813656601	-0.173347537816573	NA	NA	NA	NA	-0.333734242075896	-0.162388819030898	0.204299222134105	0.204299222134105	NA	NA	NA	NA	-0.382685008384923	-0.382685008384923	NA	NA	2	2	1	1	0	1	NA	NA	Mapk10	NA	NA	NA	NA	NA	NA	NA	0.302140613751973	0.224111369258974	NA	NA	NA	NA	NA	NA	0.0503567689586622	0.0373518948764957	0.778925324298207	0.125345020455416	0.0101318043339212	-0.0912592427160202	0.801034115334865	0.826212499814197	Apoe*App*Mapk10*Nav1_Astrocytes_OPCs	Astrocytes_OPCs	Apoe	App	Mapk10	Nav1	NA	NA	NA	NA
3354	27218	Apoe	App	Mapk10	Ptprz1	Apoe*App*Mapk10*Ptprz1	Astrocytes	OPCs	0.555906986527973	0.388516911077747	0.515750426697549	0.515750426697549	0	0	1.40601541244102	1.40601541244102	0.351018471348378	0.0316025025771558	-0.25032598199026	-0.25032598199026	0	0	NA	NA	NA	NA	-0.333734242075896	-0.162388819030898	0	0	NA	NA	NA	NA	-0.382685008384923	-0.382685008384923	NA	NA	2	1	0	1	0	1	NA	NA	Mapk10	NA	NA	NA	NA	NA	NA	NA	0.302140613751973	0.224111369258974	NA	NA	NA	NA	NA	NA	0.0503567689586622	0.0373518948764957	0.474413528177868	0.168252977760033	-0.0402440779212102	-0.0912592427160202	0.49278835673927	0.517966741218601	Apoe*App*Mapk10*Ptprz1_Astrocytes_OPCs	Astrocytes_OPCs	Apoe	App	Mapk10	Ptprz1	NA	NA	NA	NA
3355	27219	Apoe	App	Mapk10	Vcan	Apoe*App*Mapk10*Vcan	Astrocytes	OPCs	0.490009106235017	0.30607399040604	0.677163461739223	0.677163461739223	0	0	1.40601541244102	1.40601541244102	0.351018471348378	0.0316025025771558	-0.25032598199026	-0.25032598199026	-0.022786520687738	-0.022786520687738	NA	NA	NA	NA	-0.333734242075896	-0.162388819030898	-0.130355103975531	-0.130355103975531	NA	NA	NA	NA	-0.382685008384923	-0.382685008384923	NA	NA	2	2	0	2	0	1	NA	NA	Mapk10	NA	NA	NA	NA	NA	NA	NA	0.302140613751973	0.224111369258974	NA	NA	NA	NA	NA	NA	0.0503567689586622	0.0373518948764957	0.589672253974978	0.162557333328635	-0.0726495122347242	-0.0912592427160202	0.588996543163923	0.614174927643254	Apoe*App*Mapk10*Vcan_Astrocytes_OPCs	Astrocytes_OPCs	Apoe	App	Mapk10	Vcan	NA	NA	NA	NA
3356	27220	Apoe	App	Mapk10	Fchsd2	Apoe*App*Mapk10*Fchsd2	Astrocytes	OPCs	0.410512886518313	0.244915215769289	0.742776606247853	0.742776606247853	0	0	1.40601541244102	1.40601541244102	0.351018471348378	0.0316025025771558	-0.25032598199026	-0.25032598199026	-0.287660366882405	-0.0433189289604571	NA	NA	NA	NA	-0.333734242075896	-0.162388819030898	-0.235297548138169	-0.235297548138169	NA	NA	NA	NA	-0.382685008384923	-0.382685008384923	NA	NA	2	2	0	2	0	1	NA	NA	Mapk10	NA	NA	NA	NA	NA	NA	NA	0.302140613751973	0.224111369258974	NA	NA	NA	NA	NA	NA	0.0503567689586622	0.0373518948764957	0.630819791590765	0.157430014543448	-0.0980063769331322	-0.0912592427160202	0.614901989037913	0.640080373517244	Apoe*App*Mapk10*Fchsd2_Astrocytes_OPCs	Astrocytes_OPCs	Apoe	App	Mapk10	Fchsd2	NA	NA	NA	NA
3357	27221	Apoe	App	Ntrk3	Abtb2	Apoe*App*Ntrk3*Abtb2	Astrocytes	OPCs	0.418418496393192	0	8.71224667559246	8.71224667559246	0	1	1.40601541244102	1.40601541244102	0.351018471348378	0.0316025025771558	0.00097452403265355	0.00091615904536953	0.221451476354426	0.00225851607940399	NA	NA	NA	NA	-0.0827790221764119	-0.0827790221764119	0.110164854547713	0.110164854547713	NA	NA	NA	NA	0.180222496715835	0.17907783161514	NA	NA	4	0	1	1	1	0	NA	NA	NA	NA	NA	NA	NA	NA	NA	NA	NA	NA	NA	NA	NA	NA	NA	NA	0	0	0.999999945841245	0.230352911977404	0.00678272036650382	0.0442969494656567	1.14071623674603	1.14071623674603	Apoe*App*Ntrk3*Abtb2_Astrocytes_OPCs	Astrocytes_OPCs	Apoe	App	Ntrk3	Abtb2	NA	NA	NA	NA
3358	27222	Apoe	App	Ntrk3	Dock1	Apoe*App*Ntrk3*Dock1	Astrocytes	OPCs	0.462926766972627	0	8.85775327688643	8.85775327688643	0	1	1.40601541244102	1.40601541244102	0.351018471348378	0.0316025025771558	0.00097452403265355	0.00091615904536953	0.0952402424523168	0.0952402424523168	NA	NA	NA	NA	-0.0827790221764119	-0.0827790221764119	0.0852081427369374	0.0852081427369374	NA	NA	NA	NA	0.180222496715835	0.17907783161514	NA	NA	4	0	1	1	1	0	NA	NA	NA	NA	NA	NA	NA	NA	NA	NA	NA	NA	NA	NA	NA	NA	NA	NA	0	0	0.999999959516016	0.253526613444385	0.00060301560597889	0.0442969494656567	1.14921324877403	1.14921324877403	Apoe*App*Ntrk3*Dock1_Astrocytes_OPCs	Astrocytes_OPCs	Apoe	App	Ntrk3	Dock1	NA	NA	NA	NA
3359	27223	Apoe	App	Ntrk3	Eps8	Apoe*App*Ntrk3*Eps8	Astrocytes	OPCs	0.463495285987433	0	8.85952014501115	8.85952014501115	0	1	1.40601541244102	1.40601541244102	0.351018471348378	0.0316025025771558	0.00097452403265355	0.00091615904536953	0.259369582394631	0.259369582394631	NA	NA	NA	NA	-0.0827790221764119	-0.0827790221764119	0.382511276618554	0.382511276618554	NA	NA	NA	NA	0.180222496715835	0.17907783161514	0.147976929246704	0.147976929246704	4	0	1	1	2	0	NA	NA	NA	NA	NA	NA	NA	NA	NA	NA	NA	NA	NA	NA	NA	NA	NA	NA	0	0	0.999999959658823	0.293214730737067	0.07057397951459	0.0810235030780799	1.22240606632369	1.22240606632369	Apoe*App*Ntrk3*Eps8_Astrocytes_OPCs	Astrocytes_OPCs	Apoe	App	Ntrk3	Eps8	NA	NA	NA	NA
3360	27224	Apoe	App	Ntrk3	Nf1	Apoe*App*Ntrk3*Nf1	Astrocytes	OPCs	0.724496685965667	0.520738177028523	0.47564302092178	0.47564302092178	0	0	1.40601541244102	1.40601541244102	0.351018471348378	0.0316025025771558	0.00097452403265355	0.00091615904536953	0.0687933970669883	0.0687933970669883	NA	NA	NA	NA	-0.0827790221764119	-0.0827790221764119	0.139732213941927	0.139732213941927	NA	NA	NA	NA	0.180222496715835	0.17907783161514	0.21781374219097	0.1238266816854	4	0	1	1	2	0	NA	NA	NA	NA	NA	NA	NA	NA	NA	NA	NA	NA	NA	NA	NA	NA	NA	NA	0	0	0.442747475731452	0.246959553868231	0.0140598428074455	0.0750963642712241	0.610805356204902	0.610805356204902	Apoe*App*Ntrk3*Nf1_Astrocytes_OPCs	Astrocytes_OPCs	Apoe	App	Ntrk3	Nf1	NA	NA	NA	NA
3361	27225	Apoe	App	Ntrk3	Pdgfra	Apoe*App*Ntrk3*Pdgfra	Astrocytes	OPCs	0.943825611237111	0.945411106409574	-0.00241893205349687	-0.00241893205349687	0	0	1.40601541244102	1.40601541244102	0.351018471348378	0.0316025025771558	0.00097452403265355	0.00091615904536953	NA	NA	NA	NA	NA	NA	-0.0827790221764119	-0.0827790221764119	NA	NA	NA	NA	NA	NA	0.180222496715835	0.17907783161514	NA	NA	3	0	0	1	1	0	NA	NA	NA	NA	NA	Pdgfra	NA	NA	NA	NA	NA	NA	NA	NA	NA	NA	1	1	0.166666666666667	0.166666666666667	-0.00241892733559679	0.229788283917589	-0.0206476153985519	0.0442969494656567	0.12429988165675	0.207633214990083	Apoe*App*Ntrk3*Pdgfra_Astrocytes_OPCs	Astrocytes_OPCs	Apoe	App	Ntrk3	Pdgfra	NA	NA	NA	NA
3362	27226	Apoe	App	Ntrk3	Scfd2	Apoe*App*Ntrk3*Scfd2	Astrocytes	OPCs	0.400832009483574	0	8.65044868187939	8.65044868187939	0	1	1.40601541244102	1.40601541244102	0.351018471348378	0.0316025025771558	0.00097452403265355	0.00091615904536953	0.265037479315036	0.265037479315036	NA	NA	NA	NA	-0.0827790221764119	-0.0827790221764119	NA	NA	NA	NA	NA	NA	0.180222496715835	0.17907783161514	NA	NA	4	0	0	1	1	0	NA	NA	NA	NA	NA	NA	NA	NA	NA	NA	NA	NA	NA	NA	NA	NA	NA	NA	0	0	0.999999938716194	0.294538581271639	-0.0206476153985519	0.0442969494656567	1.15909389638557	1.15909389638557	Apoe*App*Ntrk3*Scfd2_Astrocytes_OPCs	Astrocytes_OPCs	Apoe	App	Ntrk3	Scfd2	NA	NA	NA	NA
3363	27227	Apoe	App	Ntrk3	Wdr1	Apoe*App*Ntrk3*Wdr1	Astrocytes	OPCs	0.30987616375751	0	8.28019619292152	8.28019619292152	0	1	1.40601541244102	1.40601541244102	0.351018471348378	0.0316025025771558	0.00097452403265355	0.00091615904536953	-0.226253952128278	-0.226253952128278	NA	NA	NA	NA	-0.0827790221764119	-0.0827790221764119	NA	NA	NA	NA	NA	NA	0.180222496715835	0.17907783161514	-0.203541715621351	-0.203541715621351	3	1	0	1	1	1	NA	NA	Ntrk3	NA	NA	NA	NA	NA	NA	NA	0.734343414140231	0.757489587623317	NA	NA	NA	NA	NA	NA	0.122390569023372	0.126248264603886	0.999999871488221	0.174170611447635	-0.0206476153985519	-0.00589721784556599	1.07381276058998	1.13500804510167	Apoe*App*Ntrk3*Wdr1_Astrocytes_OPCs	Astrocytes_OPCs	Apoe	App	Ntrk3	Wdr1	NA	NA	NA	NA
3364	27228	Apoe	App	Ntrk3	Atp1a2	Apoe*App*Ntrk3*Atp1a2	Astrocytes	OPCs	0.929376703770342	0.935127587457501	-0.00889019936311136	-0.00889019936311136	0	0	1.40601541244102	1.40601541244102	0.351018471348378	0.0316025025771558	0.00097452403265355	0.00091615904536953	0.347824117979813	0.347824117979813	NA	NA	NA	NA	-0.0827790221764119	-0.0827790221764119	0.220042316076718	0.220042316076718	NA	NA	NA	NA	0.180222496715835	0.17907783161514	0.875571401988144	0.875571401988144	4	0	1	1	2	0	NA	NA	Ntrk3	NA	NA	NA	NA	NA	NA	NA	0.734343414140231	0.757489587623317	NA	NA	NA	NA	NA	NA	0.122390569023372	0.126248264603886	-0.00888996515630269	0.313399396360375	0.0334919829563267	0.220345391955971	0.274728420480034	0.33592370499172	Apoe*App*Ntrk3*Atp1a2_Astrocytes_OPCs	Astrocytes_OPCs	Apoe	App	Ntrk3	Atp1a2	NA	NA	NA	NA
3365	27229	Apoe	App	Prkca	Cp	Apoe*App*Prkca*Cp	Astrocytes	OPCs	0.0816367178706659	0.102856646152707	-0.329738682158131	-0.329738682158131	0	0	1.40601541244102	1.40601541244102	0.351018471348378	0.0316025025771558	-0.162858112475524	-0.162858112475524	-0.0213802686117288	-0.0213802686117288	NA	NA	NA	NA	-0.156639291815737	-0.156639291815737	NA	NA	NA	NA	NA	NA	NA	NA	NA	NA	2	2	0	1	0	0	NA	NA	NA	NA	NA	NA	NA	NA	NA	NA	NA	NA	NA	NA	NA	NA	NA	NA	0	0	-0.318285951648999	0.183856638959788	-0.0388426619070003	0	-0.245778963122605	-0.245778963122605	Apoe*App*Prkca*Cp_Astrocytes_OPCs	Astrocytes_OPCs	Apoe	App	Prkca	Cp	NA	NA	NA	NA
3366	27230	Apoe	App	Prkca	Cyp2j9	Apoe*App*Prkca*Cyp2j9	Astrocytes	OPCs	0.0815036214027654	0.109371329394227	-0.419836107818064	-0.419836107818064	0	0	1.40601541244102	1.40601541244102	0.351018471348378	0.0316025025771558	-0.162858112475524	-0.162858112475524	0.0422067017197558	0.0422067017197558	NA	NA	NA	NA	-0.156639291815737	-0.156639291815737	NA	NA	NA	NA	NA	NA	NA	NA	NA	NA	3	1	0	1	0	0	NA	NA	NA	NA	NA	NA	NA	NA	NA	NA	NA	NA	NA	NA	NA	NA	NA	NA	0	0	-0.396792352672579	0.199746306109783	-0.0388426619070003	0	-0.316340530571188	-0.316340530571188	Apoe*App*Prkca*Cyp2j9_Astrocytes_OPCs	Astrocytes_OPCs	Apoe	App	Prkca	Cyp2j9	NA	NA	NA	NA
3367	27231	Apoe	App	Prkca	Htra1	Apoe*App*Prkca*Htra1	Astrocytes	OPCs	0.0882743192124402	0.116779346389833	-0.399769440230453	-0.399769440230453	0	0	1.40601541244102	1.40601541244102	0.351018471348378	0.0316025025771558	-0.162858112475524	-0.162858112475524	0.993644241988183	0.993644241988183	NA	NA	NA	NA	-0.156639291815737	-0.156639291815737	NA	NA	NA	NA	NA	NA	NA	NA	NA	NA	3	1	0	1	0	0	NA	NA	NA	NA	NA	NA	NA	NA	NA	NA	NA	NA	NA	NA	NA	NA	NA	NA	0	0	-0.379751669094319	0.37892888021401	-0.0388426619070003	0	-0.209708559940814	-0.209708559940814	Apoe*App*Prkca*Htra1_Astrocytes_OPCs	Astrocytes_OPCs	Apoe	App	Prkca	Htra1	NA	NA	NA	NA
3368	27232	Apoe	App	Prkca	Inpp4b	Apoe*App*Prkca*Inpp4b	Astrocytes	OPCs	0.083247813838475	0.107058720549965	-0.359104350063118	-0.359104350063118	0	0	1.40601541244102	1.40601541244102	0.351018471348378	0.0316025025771558	-0.162858112475524	-0.162858112475524	-0.407019738876518	-0.160765299522234	NA	NA	NA	NA	-0.156639291815737	-0.156639291815737	-0.542159266657941	-0.542159266657941	NA	NA	NA	NA	NA	NA	NA	NA	2	2	0	2	0	0	NA	NA	NA	NA	NA	NA	NA	NA	NA	NA	NA	NA	NA	NA	NA	NA	NA	NA	0	0	-0.344424877457104	0.149352279069222	-0.162497839599268	0	-0.350997657722127	-0.350997657722127	Apoe*App*Prkca*Inpp4b_Astrocytes_OPCs	Astrocytes_OPCs	Apoe	App	Prkca	Inpp4b	NA	NA	NA	NA
3369	27233	Apoe	App	Prkca	Myt1	Apoe*App*Prkca*Myt1	Astrocytes	OPCs	0.422756449600232	0.116159934729712	1.85475603172805	1.85475603172805	0	0	1.40601541244102	1.40601541244102	0.351018471348378	0.0316025025771558	-0.162858112475524	-0.162858112475524	NA	NA	NA	NA	NA	NA	-0.156639291815737	-0.156639291815737	NA	NA	NA	NA	NA	NA	NA	NA	NA	NA	2	1	0	1	0	0	NA	NA	NA	NA	NA	NA	NA	NA	NA	NA	NA	NA	NA	NA	NA	NA	NA	NA	0	0	0.952191856745789	0.18920089182324	-0.0388426619070003	0	1.02737097170391	1.02737097170391	Apoe*App*Prkca*Myt1_Astrocytes_OPCs	Astrocytes_OPCs	Apoe	App	Prkca	Myt1	NA	NA	NA	NA
3370	27234	Apoe	App	Prkca	Snx1	Apoe*App*Prkca*Snx1	Astrocytes	OPCs	0.364625282457195	0.116978614417861	1.63184046324862	1.63184046324862	0	0	1.40601541244102	1.40601541244102	0.351018471348378	0.0316025025771558	-0.162858112475524	-0.162858112475524	0.121524917681595	0.121524917681595	NA	NA	NA	NA	-0.156639291815737	-0.156639291815737	NA	NA	NA	NA	NA	NA	NA	NA	NA	NA	3	1	0	1	0	0	NA	NA	NA	NA	NA	NA	NA	NA	NA	NA	NA	NA	NA	NA	NA	NA	NA	NA	0	0	0.926323235427235	0.219433439731147	-0.0388426619070003	0	1.01661862433931	1.01661862433931	Apoe*App*Prkca*Snx1_Astrocytes_OPCs	Astrocytes_OPCs	Apoe	App	Prkca	Snx1	NA	NA	NA	NA
3371	27235	Apoe	App	Prkca	Zmiz1	Apoe*App*Prkca*Zmiz1	Astrocytes	OPCs	0.360765583101198	0.122923159406739	1.54560933132497	1.54560933132497	0	0	1.40601541244102	1.40601541244102	0.351018471348378	0.0316025025771558	-0.162858112475524	-0.162858112475524	-0.150574800042483	-0.0144584912349085	NA	NA	NA	NA	-0.156639291815737	-0.156639291815737	NA	NA	NA	NA	NA	NA	NA	NA	NA	NA	2	2	0	1	0	0	NA	NA	NA	NA	NA	NA	NA	NA	NA	NA	NA	NA	NA	NA	NA	NA	NA	NA	0	0	0.913058133431318	0.185586520869972	-0.0388426619070003	0	0.986430062912804	0.986430062912804	Apoe*App*Prkca*Zmiz1_Astrocytes_OPCs	Astrocytes_OPCs	Apoe	App	Prkca	Zmiz1	NA	NA	NA	NA
3372	27236	Apoe	App	Prkca	Nf1	Apoe*App*Prkca*Nf1	Astrocytes	OPCs	0.202372316157773	0.103682480318444	0.958103294487823	0.958103294487823	0	0	1.40601541244102	1.40601541244102	0.351018471348378	0.0316025025771558	-0.162858112475524	-0.162858112475524	0.0687933970669883	0.0687933970669883	NA	NA	NA	NA	-0.156639291815737	-0.156639291815737	0.139732213941927	0.139732213941927	NA	NA	NA	NA	NA	NA	0.21781374219097	0.1238266816854	3	1	1	1	1	0	NA	NA	Prkca	NA	NA	NA	NA	NA	NA	NA	0.469698611727637	0.490054862834504	NA	NA	NA	NA	NA	NA	0.0782831019546062	0.0816758104724174	0.743429643191184	0.206372161773882	-0.00413520370100287	0.0307994148055674	0.859947829630408	0.899089380607711	Apoe*App*Prkca*Nf1_Astrocytes_OPCs	Astrocytes_OPCs	Apoe	App	Prkca	Nf1	NA	NA	NA	NA
3373	27237	Apoe	App	Rbm39	Car8	Apoe*App*Rbm39*Car8	Astrocytes	OPCs	0.659316940797511	0	9.36701484934195	9.36701484934195	0	1	1.40601541244102	1.40601541244102	0.351018471348378	0.0316025025771558	0.108844877999342	0.0333290125361645	NA	NA	NA	NA	NA	NA	0.00614555271811258	0.00614555271811258	NA	NA	NA	NA	NA	NA	NA	NA	NA	NA	3	0	1	0	0	0	NA	NA	NA	NA	NA	NA	NA	NA	NA	NA	NA	NA	NA	NA	NA	NA	NA	NA	0	0	0.999999985380104	0.237888413504919	0.00153636883781055	0	1.11971237655147	1.11971237655147	Apoe*App*Rbm39*Car8_Astrocytes_OPCs	Astrocytes_OPCs	Apoe	App	Rbm39	Car8	NA	NA	NA	NA
3374	27238	Apoe	App	Rbm39	Csmd2	Apoe*App*Rbm39*Csmd2	Astrocytes	OPCs	0.951275045035118	0.828174034682809	0.199703386847075	0.199703386847075	0	0	1.40601541244102	1.40601541244102	0.351018471348378	0.0316025025771558	0.108844877999342	0.0333290125361645	-0.0596192780340417	-0.021848784100321	NA	NA	NA	NA	0.00614555271811258	0.00614555271811258	NA	NA	NA	NA	NA	NA	NA	NA	NA	NA	3	1	1	0	0	0	NA	NA	NA	NA	NA	NA	NA	NA	NA	NA	NA	NA	NA	NA	NA	NA	NA	NA	0	0	0.197090245554546	0.232427086475592	0.00153636883781055	0	0.314071973211247	0.314071973211247	Apoe*App*Rbm39*Csmd2_Astrocytes_OPCs	Astrocytes_OPCs	Apoe	App	Rbm39	Csmd2	NA	NA	NA	NA
3375	27239	Apoe	App	Rbm39	Slc35b2	Apoe*App*Rbm39*Slc35b2	Astrocytes	OPCs	0.724746837706064	0.577719092594229	0.32660313958951	0.32660313958951	0	0	1.40601541244102	1.40601541244102	0.351018471348378	0.0316025025771558	0.108844877999342	0.0333290125361645	NA	NA	NA	NA	NA	NA	0.00614555271811258	0.00614555271811258	NA	NA	NA	NA	NA	NA	NA	NA	NA	NA	3	0	1	0	0	0	NA	NA	NA	NA	NA	NA	NA	NA	NA	NA	NA	NA	NA	NA	NA	NA	NA	NA	0	0	0.315465252378243	0.237888413504919	0.00153636883781055	0	0.435177643549608	0.435177643549608	Apoe*App*Rbm39*Slc35b2_Astrocytes_OPCs	Astrocytes_OPCs	Apoe	App	Rbm39	Slc35b2	NA	NA	NA	NA
3376	27240	Apoe	App	Rps6kb1	Map2	Apoe*App*Rps6kb1*Map2	Astrocytes	OPCs	0.508383385031142	0	8.99260809260611	8.99260809260611	0	1	1.40601541244102	1.40601541244102	0.351018471348378	0.0316025025771558	0.083391833510807	0.00557584212752781	-0.0418243037792656	-0.0418243037792656	NA	NA	NA	NA	0.150891450163441	0.150891450163441	0.0699411576363062	0.0699411576363062	NA	NA	NA	NA	NA	NA	NA	NA	3	1	2	0	0	0	NA	NA	Rps6kb1	NA	NA	NA	NA	NA	NA	NA	0.99	3.80246533995629e-05	NA	NA	NA	NA	NA	NA	0.165	6.33744223326048e-06	0.999999969086381	0.220503206940133	0.0548959856055073	0	1.1376995653592	1.2201995653592	Apoe*App*Rps6kb1*Map2_Astrocytes_OPCs	Astrocytes_OPCs	Apoe	App	Rps6kb1	Map2	NA	NA	NA	NA
3377	27241	Apoe	App	Rps6kb1	Srrm2	Apoe*App*Rps6kb1*Srrm2	Astrocytes	OPCs	0.522011435492984	0	9.03069868069944	9.03069868069944	0	1	1.40601541244102	1.40601541244102	0.351018471348378	0.0316025025771558	0.083391833510807	0.00557584212752781	-0.0735972607472482	-0.0704472959085679	NA	NA	NA	NA	0.150891450163441	0.150891450163441	-0.101681138937891	-0.101681138937891	NA	NA	NA	NA	NA	NA	NA	NA	3	1	1	1	0	0	NA	NA	Rps6kb1	NA	NA	NA	NA	NA	NA	NA	0.99	3.80246533995629e-05	NA	NA	NA	NA	NA	NA	0.165	6.33744223326048e-06	0.999999971353948	0.213370443388392	0.0121061135278011	0	1.11273824981204	1.19523824981204	Apoe*App*Rps6kb1*Srrm2_Astrocytes_OPCs	Astrocytes_OPCs	Apoe	App	Rps6kb1	Srrm2	NA	NA	NA	NA
3378	27242	Apoe	App	Rps6kb1	Dlgap1	Apoe*App*Rps6kb1*Dlgap1	Astrocytes	OPCs	0.525454788484763	0	9.04016582885185	9.04016582885185	0	1	1.40601541244102	1.40601541244102	0.351018471348378	0.0316025025771558	0.083391833510807	0.00557584212752781	-0.0274656969294272	-0.0274656969294272	NA	NA	NA	NA	0.150891450163441	0.150891450163441	0.144107688595832	0.144107688595832	NA	NA	NA	NA	NA	NA	-0.0529651956304232	-0.0419816191699093	3	1	2	0	0	1	NA	NA	Rps6kb1	NA	NA	NA	NA	NA	NA	NA	0.99	3.80246533995629e-05	NA	NA	NA	NA	NA	NA	0.165	6.33744223326048e-06	0.999999971891238	0.224088492148693	0.0732187376768824	-0.0104892432386279	1.14340896518471	1.22590896518471	Apoe*App*Rps6kb1*Dlgap1_Astrocytes_OPCs	Astrocytes_OPCs	Apoe	App	Rps6kb1	Dlgap1	NA	NA	NA	NA
3379	27243	Apoe	App	Rps6kb1	Nf1	Apoe*App*Rps6kb1*Nf1	Astrocytes	OPCs	0.15237042078107	0	7.26087645940005	7.26087645940005	0	1	1.40601541244102	1.40601541244102	0.351018471348378	0.0316025025771558	0.083391833510807	0.00557584212752781	0.0687933970669883	0.0687933970669883	NA	NA	NA	NA	0.150891450163441	0.150891450163441	0.139732213941927	0.139732213941927	NA	NA	NA	NA	NA	NA	0.21781374219097	0.1238266816854	4	0	2	0	1	0	NA	NA	Rps6kb1	NA	NA	NA	NA	NA	NA	NA	0.99	3.80246533995629e-05	NA	NA	NA	NA	NA	NA	0.165	6.33744223326048e-06	0.999999013010298	0.248124460256947	0.0721466100364223	0.0307994148055674	1.17553425555977	1.25803425555977	Apoe*App*Rps6kb1*Nf1_Astrocytes_OPCs	Astrocytes_OPCs	Apoe	App	Rps6kb1	Nf1	NA	NA	NA	NA
3380	27244	Apoe	App	Scd2	Dclk2	Apoe*App*Scd2*Dclk2	Astrocytes	OPCs	0.578298508739078	0.730982504579282	-0.337502215309926	-0.337502215309926	0	0	1.40601541244102	1.40601541244102	0.351018471348378	0.0316025025771558	NA	NA	-0.112855667153599	-0.112855667153599	NA	NA	NA	NA	NA	NA	0.170939929157678	0.170939929157678	NA	NA	NA	NA	NA	NA	NA	NA	2	1	1	0	0	0	NA	NA	NA	NA	NA	NA	NA	NA	NA	NA	NA	NA	NA	NA	NA	NA	NA	NA	0	0	-0.325245655305542	0.201464501587159	0.0423235453008994	0	-0.203351631861513	-0.203351631861513	Apoe*App*Scd2*Dclk2_Astrocytes_OPCs	Astrocytes_OPCs	Apoe	App	Scd2	Dclk2	NA	NA	NA	NA
3381	27245	Apoe	App	Scd2	Dusp15	Apoe*App*Scd2*Dusp15	Astrocytes	OPCs	0.457026775820449	0	8.83928812917607	8.83928812917607	0	1	1.40601541244102	1.40601541244102	0.351018471348378	0.0316025025771558	NA	NA	0.253849396341913	0.187467398913908	NA	NA	NA	NA	NA	NA	NA	NA	NA	NA	NA	NA	NA	NA	NA	NA	3	0	0	0	0	0	NA	NA	NA	NA	NA	NA	NA	NA	NA	NA	NA	NA	NA	NA	NA	NA	NA	NA	0	0	0.99999995799298	0.275884673827035	0	0	1.1379422949065	1.1379422949065	Apoe*App*Scd2*Dusp15_Astrocytes_OPCs	Astrocytes_OPCs	Apoe	App	Scd2	Dusp15	NA	NA	NA	NA
3382	27246	Apoe	App	Scd2	Pla2g7	Apoe*App*Scd2*Pla2g7	Astrocytes	OPCs	0	0.297097431472619	-8.21964013431656	-8.21964013431656	1	0	1.40601541244102	1.40601541244102	0.351018471348378	0.0316025025771558	NA	NA	0.727924419293536	0.727924419293536	NA	NA	NA	NA	NA	NA	NA	NA	NA	NA	NA	NA	NA	NA	NA	NA	3	0	0	0	0	0	NA	NA	NA	NA	NA	NA	NA	NA	NA	NA	NA	NA	NA	NA	NA	NA	NA	NA	0	0	-0.999999854942143	0.38500771634232	0	0	-0.807495996770983	-0.807495996770983	Apoe*App*Scd2*Pla2g7_Astrocytes_OPCs	Astrocytes_OPCs	Apoe	App	Scd2	Pla2g7	NA	NA	NA	NA
3383	27247	Apoe	App	Scd2	Prkacb	Apoe*App*Scd2*Prkacb	Astrocytes	OPCs	0.534199638552401	0.662854565802596	-0.310790075555677	-0.310790075555677	0.0214347202295552	0	1.40601541244102	1.40601541244102	0.351018471348378	0.0316025025771558	NA	NA	-0.22028635076585	-0.22028635076585	NA	NA	NA	NA	NA	NA	-0.340358765590554	-0.131574130109584	NA	NA	NA	NA	NA	NA	NA	NA	2	1	0	1	0	0	NA	NA	NA	NA	NA	NA	NA	NA	NA	NA	NA	NA	NA	NA	NA	NA	NA	NA	0	0	-0.301155687828553	0.175361501423636	-0.0327050229032204	0	-0.229827448568345	-0.229827448568345	Apoe*App*Scd2*Prkacb_Astrocytes_OPCs	Astrocytes_OPCs	Apoe	App	Scd2	Prkacb	NA	NA	NA	NA
3384	27248	Apoe	App	Scd2	Raf1	Apoe*App*Scd2*Raf1	Astrocytes	OPCs	0.594093324059546	0.743173120181914	-0.32252234741256	-0.32252234741256	0	0	1.40601541244102	1.40601541244102	0.351018471348378	0.0316025025771558	NA	NA	NA	NA	NA	NA	NA	NA	NA	NA	-0.0830629767672459	-0.0830629767672459	NA	NA	NA	NA	NA	NA	NA	NA	2	0	0	1	0	0	NA	NA	NA	NA	NA	NA	NA	NA	NA	NA	NA	NA	NA	NA	NA	NA	NA	NA	0	0	-0.311785857567374	0.229559244220328	-0.0207181181642863	0	-0.207365294539353	-0.207365294539353	Apoe*App*Scd2*Raf1_Astrocytes_OPCs	Astrocytes_OPCs	Apoe	App	Scd2	Raf1	NA	NA	NA	NA
3385	27249	Apoe	App	Scd2	Tox	Apoe*App*Scd2*Tox	Astrocytes	OPCs	0.518170676279603	0	9.02006508932766	9.02006508932766	0	1	1.40601541244102	1.40601541244102	0.351018471348378	0.0316025025771558	NA	NA	NA	NA	NA	NA	NA	NA	NA	NA	NA	NA	NA	NA	NA	NA	NA	NA	NA	NA	2	0	0	0	0	0	NA	NA	NA	NA	NA	NA	NA	NA	NA	NA	NA	NA	NA	NA	NA	NA	NA	NA	0	0	0.999999970738203	0.229559244220328	0	0	1.11477959284837	1.11477959284837	Apoe*App*Scd2*Tox_Astrocytes_OPCs	Astrocytes_OPCs	Apoe	App	Scd2	Tox	NA	NA	NA	NA
3386	27250	Apoe	App	Scd2	Vstm2b	Apoe*App*Scd2*Vstm2b	Astrocytes	OPCs	0.509100994038269	0.70252599867972	-0.463820826858762	-0.463820826858762	0	0	1.40601541244102	1.40601541244102	0.351018471348378	0.0316025025771558	NA	NA	-1.35962678949491	-0.0977260644020031	NA	NA	NA	NA	NA	NA	NA	NA	NA	NA	NA	NA	NA	NA	NA	NA	2	1	0	0	0	0	NA	NA	NA	NA	NA	NA	NA	NA	NA	NA	NA	NA	NA	NA	NA	NA	NA	NA	0	0	-0.433193166631799	0.205205208928782	0	0	-0.330590562167408	-0.330590562167408	Apoe*App*Scd2*Vstm2b_Astrocytes_OPCs	Astrocytes_OPCs	Apoe	App	Scd2	Vstm2b	NA	NA	NA	NA
3387	27251	Apoe	App	Sik2	Dclk1	Apoe*App*Sik2*Dclk1	Astrocytes	OPCs	0.407096993180746	0	8.67276827077209	8.67276827077209	0.0321060171919771	1	1.40601541244102	1.40601541244102	0.351018471348378	0.0316025025771558	NA	NA	-0.160496494221352	-0.160496494221352	NA	NA	NA	NA	0.128744697275817	0.0818824711843182	0.0354199932732557	0.0251255773139312	NA	NA	NA	NA	NA	NA	NA	NA	2	1	2	0	0	0	NA	NA	Sik2	NA	NA	NA	NA	NA	NA	NA	0.402585452317057	1.22143263232584e-05	NA	NA	NA	NA	NA	NA	0.0670975753861762	2.03572105387641e-06	0.999999941391693	0.189776128239646	0.0267050629691014	0	1.10824053699607	1.14178932468915	Apoe*App*Sik2*Dclk1_Astrocytes_OPCs	Astrocytes_OPCs	Apoe	App	Sik2	Dclk1	NA	NA	NA	NA
3388	27252	Apoe	App	Sik2	Chl1	Apoe*App*Sik2*Chl1	Astrocytes	OPCs	0.329623339510747	0	8.36904476137379	8.36904476137379	0	1	1.40601541244102	1.40601541244102	0.351018471348378	0.0316025025771558	NA	NA	-0.10388289633063	-0.10388289633063	NA	NA	NA	NA	0.128744697275817	0.0818824711843182	0.0220521578287307	0.0220521578287307	NA	NA	NA	NA	NA	NA	NA	NA	2	1	2	0	0	0	NA	NA	Sik2	NA	NA	NA	NA	NA	NA	NA	0.402585452317057	1.22143263232584e-05	NA	NA	NA	NA	NA	NA	0.0670975753861762	2.03572105387641e-06	0.999999892410459	0.203681540993415	0.0259371360820163	0	1.11480923094817	1.14835801864126	Apoe*App*Sik2*Chl1_Astrocytes_OPCs	Astrocytes_OPCs	Apoe	App	Sik2	Chl1	NA	NA	NA	NA
3389	27253	Apoe	App	Sik2	Nf1	Apoe*App*Sik2*Nf1	Astrocytes	OPCs	0.155481675395952	0	7.28984991170417	7.28984991170417	0	1	1.40601541244102	1.40601541244102	0.351018471348378	0.0316025025771558	NA	NA	0.0687933970669883	0.0687933970669883	NA	NA	NA	NA	0.128744697275817	0.0818824711843182	0.139732213941927	0.139732213941927	NA	NA	NA	NA	NA	NA	0.21781374219097	0.1238266816854	3	0	2	0	1	0	NA	NA	Sik2	NA	NA	NA	NA	NA	NA	NA	0.402585452317057	1.22143263232584e-05	NA	NA	NA	NA	NA	NA	0.0670975753861762	2.03572105387641e-06	0.999999068577742	0.24673051417097	0.0551324483164363	0.0307994148055674	1.16633025722423	1.19987904491732	Apoe*App*Sik2*Nf1_Astrocytes_OPCs	Astrocytes_OPCs	Apoe	App	Sik2	Nf1	NA	NA	NA	NA
3390	27254	Apoe	App	Sik2	Fry	Apoe*App*Sik2*Fry	Astrocytes	OPCs	0.392278743924691	0	8.61940840284643	8.61940840284643	0	1	1.40601541244102	1.40601541244102	0.351018471348378	0.0316025025771558	NA	NA	-0.106510496635302	-0.106510496635302	NA	NA	NA	NA	0.128744697275817	0.0818824711843182	-0.0603676235149673	-0.0603676235149673	NA	NA	NA	NA	NA	NA	NA	NA	2	1	1	1	0	0	NA	NA	Sik2	NA	NA	NA	NA	NA	NA	NA	0.402585452317057	1.22143263232584e-05	NA	NA	NA	NA	NA	NA	0.0670975753861762	2.03572105387641e-06	0.999999934791086	0.203031857464887	0.00535139043971039	0	1.10419155874339	1.13774034643647	Apoe*App*Sik2*Fry_Astrocytes_OPCs	Astrocytes_OPCs	Apoe	App	Sik2	Fry	NA	NA	NA	NA
3391	27255	Apoe	App	Sik2	Adgrl3	Apoe*App*Sik2*Adgrl3	Astrocytes	OPCs	0.369658236315905	0	8.53394575933091	8.53394575933091	0	1	1.40601541244102	1.40601541244102	0.351018471348378	0.0316025025771558	NA	NA	0.0106780798631712	0.0106780798631712	NA	NA	NA	NA	0.128744697275817	0.0818824711843182	0.161859435125741	0.156000749422141	NA	NA	NA	NA	NA	NA	NA	NA	3	0	2	0	0	0	NA	NA	Sik2	NA	NA	NA	NA	NA	NA	NA	0.402585452317057	1.22143263232584e-05	NA	NA	NA	NA	NA	NA	0.0670975753861762	2.03572105387641e-06	0.999999922636007	0.232228662729956	0.0591118545928709	0	1.14567018129742	1.17921896899051	Apoe*App*Sik2*Adgrl3_Astrocytes_OPCs	Astrocytes_OPCs	Apoe	App	Sik2	Adgrl3	NA	NA	NA	NA
3392	27256	Apoe	App	Snrnp70	Arhgap35	Apoe*App*Snrnp70*Arhgap35	Astrocytes	OPCs	0.730315079254664	0	9.51434929956703	9.51434929956703	0	1	1.40601541244102	1.40601541244102	0.351018471348378	0.0316025025771558	0.00060308565314543	0.00060308565314543	0.221013084238732	0.221013084238732	NA	NA	NA	NA	-0.078912395779119	-0.0570215405729848	0.206746457476722	0.206746457476722	NA	NA	NA	NA	-0.0940470666690395	-0.0620426537829448	0.372350373236922	0.372350373236922	4	0	1	1	1	1	NA	NA	NA	NA	NA	NA	NA	NA	NA	NA	NA	NA	NA	NA	NA	NA	NA	NA	0	0	0.999999989111421	0.284080875661256	0.0367226039701066	0.0735206694650311	1.19716206365962	1.19716206365962	Apoe*App*Snrnp70*Arhgap35_Astrocytes_OPCs	Astrocytes_OPCs	Apoe	App	Snrnp70	Arhgap35	NA	NA	NA	NA
3393	27257	Apoe	App	Snrnp70	Arvcf	Apoe*App*Snrnp70*Arvcf	Astrocytes	OPCs	0.700387664111679	0	9.45406824671075	9.45406824671075	0	1	1.40601541244102	1.40601541244102	0.351018471348378	0.0316025025771558	0.00060308565314543	0.00060308565314543	-0.00972786135487529	-0.00972786135487529	NA	NA	NA	NA	-0.078912395779119	-0.0570215405729848	-0.0977941919870076	-0.0977941919870076	NA	NA	NA	NA	-0.0940470666690395	-0.0620426537829448	NA	NA	3	1	0	2	0	1	NA	NA	NA	NA	NA	NA	NA	NA	NA	NA	NA	NA	NA	NA	NA	NA	NA	NA	0	0	0.999999987716259	0.227278126987049	-0.0386108604029586	-0.0154907923558592	1.08658822483037	1.08658822483037	Apoe*App*Snrnp70*Arvcf_Astrocytes_OPCs	Astrocytes_OPCs	Apoe	App	Snrnp70	Arvcf	NA	NA	NA	NA
3394	27258	Apoe	App	Snrnp70	Chd7	Apoe*App*Snrnp70*Chd7	Astrocytes	OPCs	0.955408483365952	0.835466831967448	0.193318591967202	0.193318591967202	0	0	1.40601541244102	1.40601541244102	0.351018471348378	0.0316025025771558	0.00060308565314543	0.00060308565314543	NA	NA	NA	NA	NA	NA	-0.078912395779119	-0.0570215405729848	-0.0629831772087556	-0.0629831772087556	NA	NA	NA	NA	-0.0940470666690395	-0.0620426537829448	NA	NA	3	0	0	2	0	1	NA	NA	NA	NA	NA	NA	NA	NA	NA	NA	NA	NA	NA	NA	NA	NA	NA	NA	0	0	0.190945816716051	0.229710015615335	-0.0299649616824795	-0.0154907923558592	0.283072947504549	0.283072947504549	Apoe*App*Snrnp70*Chd7_Astrocytes_OPCs	Astrocytes_OPCs	Apoe	App	Snrnp70	Chd7	NA	NA	NA	NA
3395	27259	Apoe	App	Snrnp70	Clu	Apoe*App*Snrnp70*Clu	Astrocytes	OPCs	0.961119345245218	0.953752936431505	0.0110884109314314	0.0110884109314314	0	0	1.40601541244102	1.40601541244102	0.351018471348378	0.0316025025771558	0.00060308565314543	0.00060308565314543	1.9295232071877	1.9295232071877	NA	NA	NA	NA	-0.078912395779119	-0.0570215405729848	NA	NA	NA	NA	NA	NA	-0.0940470666690395	-0.0620426537829448	NA	NA	4	0	0	1	0	1	NA	NA	NA	NA	NA	NA	NA	NA	NA	NA	NA	NA	NA	NA	NA	NA	NA	NA	0	0	0.0110879565031796	0.469383727774957	-0.0142399549582199	-0.0154907923558592	0.230914446733618	0.230914446733618	Apoe*App*Snrnp70*Clu_Astrocytes_OPCs	Astrocytes_OPCs	Apoe	App	Snrnp70	Clu	NA	NA	NA	NA
3396	27260	Apoe	App	Snrnp70	Serinc5	Apoe*App*Snrnp70*Serinc5	Astrocytes	OPCs	0.918015980511932	0.841665405011825	0.125130050701027	0.125130050701027	0	0	1.40601541244102	1.40601541244102	0.351018471348378	0.0316025025771558	0.00060308565314543	0.00060308565314543	0.0667310751521096	0.0667310751521096	NA	NA	NA	NA	-0.078912395779119	-0.0570215405729848	NA	NA	NA	NA	NA	NA	-0.0940470666690395	-0.0620426537829448	NA	NA	4	0	0	1	0	1	NA	NA	NA	NA	NA	NA	NA	NA	NA	NA	NA	NA	NA	NA	NA	NA	NA	NA	0	0	0.124481039340252	0.246368065440034	-0.0142399549582199	-0.0154907923558592	0.23279969840323	0.23279969840323	Apoe*App*Snrnp70*Serinc5_Astrocytes_OPCs	Astrocytes_OPCs	Apoe	App	Snrnp70	Serinc5	NA	NA	NA	NA
3397	27261	Apoe	App	Snrnp70	Slc35b2	Apoe*App*Snrnp70*Slc35b2	Astrocytes	OPCs	0.743034180542764	0.575080017414717	0.369099683837096	0.369099683837096	0	0	1.40601541244102	1.40601541244102	0.351018471348378	0.0316025025771558	0.00060308565314543	0.00060308565314543	NA	NA	NA	NA	NA	NA	-0.078912395779119	-0.0570215405729848	NA	NA	NA	NA	NA	NA	-0.0940470666690395	-0.0620426537829448	NA	NA	3	0	0	1	0	1	NA	NA	NA	NA	NA	NA	NA	NA	NA	NA	NA	NA	NA	NA	NA	NA	NA	NA	0	0	0.353203964205763	0.229710015615335	-0.0142399549582199	-0.0154907923558592	0.453193598356391	0.453193598356391	Apoe*App*Snrnp70*Slc35b2_Astrocytes_OPCs	Astrocytes_OPCs	Apoe	App	Snrnp70	Slc35b2	NA	NA	NA	NA
3398	27262	Apoe	App	Snrnp70	St6gal1	Apoe*App*Snrnp70*St6gal1	Astrocytes	OPCs	0	0.78046384076627	-9.61003530937961	-9.61003530937961	1	0	1.40601541244102	1.40601541244102	0.351018471348378	0.0316025025771558	0.00060308565314543	0.00060308565314543	NA	NA	NA	NA	NA	NA	-0.078912395779119	-0.0570215405729848	NA	NA	NA	NA	NA	NA	-0.0940470666690395	-0.0620426537829448	NA	NA	3	0	0	1	0	1	NA	NA	NA	NA	NA	NA	NA	NA	NA	NA	NA	NA	NA	NA	NA	NA	NA	NA	0	0	-0.999999991007936	0.229710015615335	-0.0142399549582199	-0.0154907923558592	-0.900010356857308	-0.900010356857308	Apoe*App*Snrnp70*St6gal1_Astrocytes_OPCs	Astrocytes_OPCs	Apoe	App	Snrnp70	St6gal1	NA	NA	NA	NA
3399	27263	Apoe	App	Snrnp70	Wdr1	Apoe*App*Snrnp70*Wdr1	Astrocytes	OPCs	0.649939243347165	0	9.34637908276277	9.34637908276277	0	1	1.40601541244102	1.40601541244102	0.351018471348378	0.0316025025771558	0.00060308565314543	0.00060308565314543	-0.226253952128278	-0.226253952128278	NA	NA	NA	NA	-0.078912395779119	-0.0570215405729848	NA	NA	NA	NA	NA	NA	-0.0940470666690395	-0.0620426537829448	-0.203541715621351	-0.203541715621351	3	1	0	1	0	2	NA	NA	NA	NA	NA	NA	NA	NA	NA	NA	NA	NA	NA	NA	NA	NA	NA	NA	0	0	0.999999984764095	0.174092343145382	-0.0142399549582199	-0.0656849596670819	1.04708369902413	1.04708369902413	Apoe*App*Snrnp70*Wdr1_Astrocytes_OPCs	Astrocytes_OPCs	Apoe	App	Snrnp70	Wdr1	NA	NA	NA	NA
3400	27264	Apoe	App	Sox5	Arhgap24	Apoe*App*Sox5*Arhgap24	Astrocytes	OPCs	0.553872197859544	0.502537019720265	0.140057669715892	0.140057669715892	0	0	1.40601541244102	1.40601541244102	0.351018471348378	0.0316025025771558	NA	NA	NA	NA	NA	NA	NA	NA	-0.187029380976718	-0.187029380976718	NA	NA	NA	NA	NA	NA	NA	NA	NA	NA	2	0	0	1	0	0	NA	NA	NA	NA	NA	NA	NA	NA	NA	NA	NA	NA	NA	NA	NA	NA	NA	NA	0	0	0.139149001421433	0.229559244220328	-0.0462196765712437	0	0.230818785245975	0.230818785245975	Apoe*App*Sox5*Arhgap24_Astrocytes_OPCs	Astrocytes_OPCs	Apoe	App	Sox5	Arhgap24	NA	NA	NA	NA
3401	27265	Apoe	App	Sox5	Lrrn1	Apoe*App*Sox5*Lrrn1	Astrocytes	OPCs	0.601933149062357	0.881817740935443	-0.550117571584968	-0.550117571584968	0	0	1.40601541244102	1.40601541244102	0.351018471348378	0.0316025025771558	NA	NA	0.0997052897328223	0.0651247181284323	NA	NA	NA	NA	-0.187029380976718	-0.187029380976718	NA	NA	NA	NA	NA	NA	NA	NA	NA	NA	3	0	0	1	0	0	NA	NA	NA	NA	NA	NA	NA	NA	NA	NA	NA	NA	NA	NA	NA	NA	NA	NA	0	0	-0.500608323499543	0.245817445331232	-0.0462196765712437	0	-0.400809439119548	-0.400809439119548	Apoe*App*Sox5*Lrrn1_Astrocytes_OPCs	Astrocytes_OPCs	Apoe	App	Sox5	Lrrn1	NA	NA	NA	NA
3402	27266	Apoe	App	Srpk2	Hepacam	Apoe*App*Srpk2*Hepacam	Astrocytes	OPCs	0.0942158645531829	0.132536552071576	-0.487960819519221	-0.487960819519221	0	0	1.40601541244102	1.40601541244102	0.351018471348378	0.0316025025771558	-0.216644333472298	-0.216644333472298	-0.0417009976884299	-0.0417009976884299	NA	NA	NA	NA	-0.124433695546093	-0.0107334439917522	-0.0287648671819187	-0.0287648671819187	NA	NA	NA	NA	NA	NA	-0.122014748017816	-0.110899756313589	2	2	0	2	0	1	NA	NA	Srpk2	NA	NA	NA	NA	NA	NA	NA	0.290896194910253	0.30949392354451	NA	NA	NA	NA	NA	NA	0.0484826991517088	0.0515823205907517	-0.452596462544147	0.165810684829096	-0.009872492027475	-0.0276118347098832	-0.388433283498279	-0.414224443793654	Apoe*App*Srpk2*Hepacam_Astrocytes_OPCs	Astrocytes_OPCs	Apoe	App	Srpk2	Hepacam	NA	NA	NA	NA
3403	27267	Apoe	App	Srpk2	Tsc22d4	Apoe*App*Srpk2*Tsc22d4	Astrocytes	OPCs	0.0787189105775555	0.113199060875107	-0.518556886787388	-0.518556886787388	0	0	1.40601541244102	1.40601541244102	0.351018471348378	0.0316025025771558	-0.216644333472298	-0.216644333472298	-0.0296199644385825	-0.00079452270645033	NA	NA	NA	NA	-0.124433695546093	-0.0107334439917522	-0.0244741520282784	-0.0202974601243141	NA	NA	NA	NA	NA	NA	NA	NA	2	2	0	2	0	0	NA	NA	Srpk2	NA	NA	NA	NA	NA	NA	NA	0.290896194910253	0.30949392354451	NA	NA	NA	NA	NA	NA	0.0484826991517088	0.0515823205907517	-0.476585445916335	0.176031264740452	-0.00775692624413682	0	-0.392448276668178	-0.418239436963553	Apoe*App*Srpk2*Tsc22d4_Astrocytes_OPCs	Astrocytes_OPCs	Apoe	App	Srpk2	Tsc22d4	NA	NA	NA	NA
3404	27268	Apoe	App	Srsf6	Clk1	Apoe*App*Srsf6*Clk1	Astrocytes	OPCs	0.395647865358609	0.39852165963956	-0.0104149345919291	-0.0104149345919291	0	0	1.40601541244102	1.40601541244102	0.351018471348378	0.0316025025771558	0.448894021164601	0.200051172309138	NA	NA	NA	NA	NA	NA	0.396958727760045	0.396958727760045	NA	NA	NA	NA	NA	NA	NA	NA	NA	NA	3	0	1	0	0	0	NA	NA	NA	NA	NA	Clk1	NA	NA	NA	NA	NA	NA	NA	NA	NA	NA	0.616316162443273	0.706458733132498	0.102719360407212	0.11774312218875	-0.0104145580359544	0.278915368849521	0.0943359323449427	0	0.176211092561277	0.227570772764883	Apoe*App*Srsf6*Clk1_Astrocytes_OPCs	Astrocytes_OPCs	Apoe	App	Srsf6	Clk1	NA	NA	NA	NA
3405	27269	Apoe	App	Srsf6	Hnrnpa2b1	Apoe*App*Srsf6*Hnrnpa2b1	Astrocytes	OPCs	0.609196550276272	0.581292154476375	0.0675308429897586	0.0675308429897586	0	0	1.40601541244102	1.40601541244102	0.351018471348378	0.0316025025771558	0.448894021164601	0.200051172309138	-0.0692669222361517	-0.0692669222361517	NA	NA	NA	NA	0.396958727760045	0.396958727760045	-0.059579785856811	-0.0569147667778871	NA	NA	NA	NA	NA	NA	NA	NA	3	1	1	1	0	0	NA	NA	NA	NA	NA	NA	NA	NA	NA	NA	NA	NA	NA	NA	NA	NA	NA	NA	0	0	0.0674283736891104	0.261626279927693	0.0801225843924272	0	0.238302805849171	0.238302805849171	Apoe*App*Srsf6*Hnrnpa2b1_Astrocytes_OPCs	Astrocytes_OPCs	Apoe	App	Srsf6	Hnrnpa2b1	NA	NA	NA	NA
3406	27270	Apoe	App	Srsf6	Snrnp70	Apoe*App*Srsf6*Snrnp70	Astrocytes	OPCs	0.627119888845101	0.613747614231767	0.0310457207972512	0.0310457207972512	0	0	1.40601541244102	1.40601541244102	0.351018471348378	0.0316025025771558	0.448894021164601	0.200051172309138	0.00060308565314543	0.00060308565314543	NA	NA	NA	NA	0.396958727760045	0.396958727760045	-0.078912395779119	-0.0570215405729848	NA	NA	NA	NA	NA	NA	-0.0940470666690395	-0.0620426537829448	4	0	1	1	0	1	NA	NA	NA	NA	NA	NA	NA	NA	NA	NA	NA	NA	NA	NA	NA	NA	NA	NA	0	0	0.0310357503053509	0.279066140244528	0.0800959773867227	-0.0154907923558592	0.202871412943047	0.202871412943047	Apoe*App*Srsf6*Snrnp70_Astrocytes_OPCs	Astrocytes_OPCs	Apoe	App	Srsf6	Snrnp70	NA	NA	NA	NA
3407	27271	Apoe	App	Srsf6	Srsf11	Apoe*App*Srsf6*Srsf11	Astrocytes	OPCs	0.580239776052214	0.482456741026353	0.265746629154212	0.265746629154212	0	0	1.40601541244102	1.40601541244102	0.351018471348378	0.0316025025771558	0.448894021164601	0.200051172309138	0.115024602953104	0.0121702201456029	NA	NA	NA	NA	0.396958727760045	0.396958727760045	0.0486764857254763	0.0486764857254763	NA	NA	NA	NA	NA	NA	NA	NA	4	0	2	0	0	0	NA	NA	NA	NA	NA	NA	NA	NA	NA	NA	NA	NA	NA	NA	NA	NA	NA	NA	0	0	0.259662646736918	0.28195777367956	0.106495451703499	0	0.453889259428447	0.453889259428447	Apoe*App*Srsf6*Srsf11_Astrocytes_OPCs	Astrocytes_OPCs	Apoe	App	Srsf6	Srsf11	NA	NA	NA	NA
3408	27462	Apoe	Lrp1	Snrnp70	Arhgap35	Apoe*Lrp1*Snrnp70*Arhgap35	Astrocytes	OPCs	0.731040338600612	0	9.51577933923431	9.51577933923431	0	1	1.40601541244102	1.40601541244102	-0.0885259358107737	-0.0885259358107737	0.00060308565314543	0.00060308565314543	0.221013084238732	0.221013084238732	NA	NA	-0.0122395553496758	-0.0122395553496758	-0.078912395779119	-0.0570215405729848	0.206746457476722	0.206746457476722	NA	NA	NA	NA	-0.0940470666690395	-0.0620426537829448	0.372350373236922	0.372350373236922	3	1	1	2	1	1	NA	NA	NA	NA	NA	NA	NA	NA	NA	NA	NA	NA	NA	NA	NA	NA	NA	NA	0	0	0.999999989142519	0.254109028165195	0.0336628679208306	0.0735206694650311	1.18064627191805	1.18064627191805	Apoe*Lrp1*Snrnp70*Arhgap35_Astrocytes_OPCs	Astrocytes_OPCs	Apoe	Lrp1	Snrnp70	Arhgap35	NA	NA	NA	NA
3409	27463	Apoe	Lrp1	Snrnp70	Arvcf	Apoe*Lrp1*Snrnp70*Arvcf	Astrocytes	OPCs	0.701083203220226	0	9.45549820286894	9.45549820286894	0	1	1.40601541244102	1.40601541244102	-0.0885259358107737	-0.0885259358107737	0.00060308565314543	0.00060308565314543	-0.00972786135487529	-0.00972786135487529	NA	NA	-0.0122395553496758	-0.0122395553496758	-0.078912395779119	-0.0570215405729848	-0.0977941919870076	-0.0977941919870076	NA	NA	NA	NA	-0.0940470666690395	-0.0620426537829448	NA	NA	2	2	0	3	0	1	NA	NA	NA	NA	NA	NA	NA	NA	NA	NA	NA	NA	NA	NA	NA	NA	NA	NA	0	0	0.999999987751339	0.197306279490988	-0.0416705964522345	-0.0154907923558592	1.07007243309279	1.07007243309279	Apoe*Lrp1*Snrnp70*Arvcf_Astrocytes_OPCs	Astrocytes_OPCs	Apoe	Lrp1	Snrnp70	Arvcf	NA	NA	NA	NA
3410	27464	Apoe	Lrp1	Snrnp70	Chd7	Apoe*Lrp1*Snrnp70*Chd7	Astrocytes	OPCs	0.956357277867726	0.835046039965185	0.195475035303517	0.195475035303517	0	0	1.40601541244102	1.40601541244102	-0.0885259358107737	-0.0885259358107737	0.00060308565314543	0.00060308565314543	NA	NA	NA	NA	-0.0122395553496758	-0.0122395553496758	-0.078912395779119	-0.0570215405729848	-0.0629831772087556	-0.0629831772087556	NA	NA	NA	NA	-0.0940470666690395	-0.0620426537829448	NA	NA	2	1	0	3	0	1	NA	NA	NA	NA	NA	NA	NA	NA	NA	NA	NA	NA	NA	NA	NA	NA	NA	NA	0	0	0.193022777034176	0.199738168119274	-0.0330246977317554	-0.0154907923558592	0.268634116050006	0.268634116050006	Apoe*Lrp1*Snrnp70*Chd7_Astrocytes_OPCs	Astrocytes_OPCs	Apoe	Lrp1	Snrnp70	Chd7	NA	NA	NA	NA
3411	27465	Apoe	Lrp1	Snrnp70	Clu	Apoe*Lrp1*Snrnp70*Clu	Astrocytes	OPCs	0.962073811074435	0.953272568339764	0.0132449708282736	0.0132449708282736	0	0	1.40601541244102	1.40601541244102	-0.0885259358107737	-0.0885259358107737	0.00060308565314543	0.00060308565314543	1.9295232071877	1.9295232071877	NA	NA	-0.0122395553496758	-0.0122395553496758	-0.078912395779119	-0.0570215405729848	NA	NA	NA	NA	NA	NA	-0.0940470666690395	-0.0620426537829448	NA	NA	3	1	0	2	0	1	NA	NA	NA	NA	NA	NA	NA	NA	NA	NA	NA	NA	NA	NA	NA	NA	NA	NA	0	0	0.0132441963641763	0.439411880278896	-0.0172996910074959	-0.0154907923558592	0.216554894821947	0.216554894821947	Apoe*Lrp1*Snrnp70*Clu_Astrocytes_OPCs	Astrocytes_OPCs	Apoe	Lrp1	Snrnp70	Clu	NA	NA	NA	NA
3412	27466	Apoe	Lrp1	Snrnp70	Serinc5	Apoe*Lrp1*Snrnp70*Serinc5	Astrocytes	OPCs	0.918927641366964	0.841241491030493	0.127286439540686	0.127286439540686	0	0	1.40601541244102	1.40601541244102	-0.0885259358107737	-0.0885259358107737	0.00060308565314543	0.00060308565314543	0.0667310751521096	0.0667310751521096	NA	NA	-0.0122395553496758	-0.0122395553496758	-0.078912395779119	-0.0570215405729848	NA	NA	NA	NA	NA	NA	-0.0940470666690395	-0.0620426537829448	NA	NA	3	1	0	2	0	1	NA	NA	NA	NA	NA	NA	NA	NA	NA	NA	NA	NA	NA	NA	NA	NA	NA	NA	0	0	0.126603440788835	0.216396217943974	-0.0172996910074959	-0.0154907923558592	0.218406308079145	0.218406308079145	Apoe*Lrp1*Snrnp70*Serinc5_Astrocytes_OPCs	Astrocytes_OPCs	Apoe	Lrp1	Snrnp70	Serinc5	NA	NA	NA	NA
3413	27467	Apoe	Lrp1	Snrnp70	Slc35b2	Apoe*Lrp1*Snrnp70*Slc35b2	Astrocytes	OPCs	0.743772070939806	0.574790372077846	0.371255307168583	0.371255307168583	0	0	1.40601541244102	1.40601541244102	-0.0885259358107737	-0.0885259358107737	0.00060308565314543	0.00060308565314543	NA	NA	NA	NA	-0.0122395553496758	-0.0122395553496758	-0.078912395779119	-0.0570215405729848	NA	NA	NA	NA	NA	NA	-0.0940470666690395	-0.0620426537829448	NA	NA	2	1	0	2	0	1	NA	NA	NA	NA	NA	NA	NA	NA	NA	NA	NA	NA	NA	NA	NA	NA	NA	NA	0	0	0.355089228660078	0.199738168119274	-0.0172996910074959	-0.0154907923558592	0.438563071038037	0.438563071038037	Apoe*Lrp1*Snrnp70*Slc35b2_Astrocytes_OPCs	Astrocytes_OPCs	Apoe	Lrp1	Snrnp70	Slc35b2	NA	NA	NA	NA
3414	27468	Apoe	Lrp1	Snrnp70	St6gal1	Apoe*Lrp1*Snrnp70*St6gal1	Astrocytes	OPCs	0	0.780070751621753	-9.60930942750263	-9.60930942750263	1	0	1.40601541244102	1.40601541244102	-0.0885259358107737	-0.0885259358107737	0.00060308565314543	0.00060308565314543	NA	NA	NA	NA	-0.0122395553496758	-0.0122395553496758	-0.078912395779119	-0.0570215405729848	NA	NA	NA	NA	NA	NA	-0.0940470666690395	-0.0620426537829448	NA	NA	2	1	0	2	0	1	NA	NA	NA	NA	NA	NA	NA	NA	NA	NA	NA	NA	NA	NA	NA	NA	NA	NA	0	0	-0.999999990994872	0.199738168119274	-0.0172996910074959	-0.0154907923558592	-0.916526148616913	-0.916526148616913	Apoe*Lrp1*Snrnp70*St6gal1_Astrocytes_OPCs	Astrocytes_OPCs	Apoe	Lrp1	Snrnp70	St6gal1	NA	NA	NA	NA
3415	27469	Apoe	Lrp1	Snrnp70	Wdr1	Apoe*Lrp1*Snrnp70*Wdr1	Astrocytes	OPCs	0.650584683272926	0	9.34780888076843	9.34780888076843	0	1	1.40601541244102	1.40601541244102	-0.0885259358107737	-0.0885259358107737	0.00060308565314543	0.00060308565314543	-0.226253952128278	-0.226253952128278	NA	NA	-0.0122395553496758	-0.0122395553496758	-0.078912395779119	-0.0570215405729848	NA	NA	NA	NA	NA	NA	-0.0940470666690395	-0.0620426537829448	-0.203541715621351	-0.203541715621351	2	2	0	2	0	2	NA	NA	NA	NA	NA	NA	NA	NA	NA	NA	NA	NA	NA	NA	NA	NA	NA	NA	0	0	0.999999984807601	0.144120495649321	-0.0172996910074959	-0.0656849596670819	1.03056790729497	1.03056790729497	Apoe*Lrp1*Snrnp70*Wdr1_Astrocytes_OPCs	Astrocytes_OPCs	Apoe	Lrp1	Snrnp70	Wdr1	NA	NA	NA	NA
3416	28353	Sema6d	Trem2	Snrnp70	Apoe	Sema6d*Trem2*Snrnp70*Apoe	Astrocytes	Microglia	0.725728378082865	0.486964343126585	0.574640513338921	0.574640513338921	0	0	NA	NA	NA	NA	0.138794438005917	0.138794438005917	3.60394825935934	3.60394825935934	0.899556742294571	0.332589983691925	NA	NA	0.0455987640725374	0.026063133958554	NA	NA	NA	NA	NA	NA	-0.0943696104553061	-0.0480827152295989	NA	NA	2	0	2	0	0	1	NA	NA	NA	NA	NA	NA	NA	NA	NA	NA	NA	NA	NA	NA	NA	NA	NA	NA	0	0	0.51875913806824	0.284107420287239	0.0867258257935384	-0.0120114236401687	0.698170049288544	0.698170049288544	Sema6d*Trem2*Snrnp70*Apoe_Astrocytes_Microglia	Astrocytes_Microglia	Sema6d	Trem2	Snrnp70	Apoe	NA	NA	NA	NA
3417	28372	Apoe	Trem2	Maf	Actr3	Apoe*Trem2*Maf*Actr3	Astrocytes	Microglia	0.148489826529664	0.199408010007933	-0.422892866314716	-0.422892866314716	0	0	1.40601541244102	1.40601541244102	NA	NA	NA	NA	-0.248686942303759	-0.248686942303759	NA	NA	NA	NA	NA	NA	0.191364999055817	0.191364999055817	NA	NA	NA	NA	NA	NA	-0.292823090480369	-0.292823090480369	1	1	1	0	0	1	NA	NA	NA	NA	NA	NA	NA	NA	NA	NA	NA	NA	NA	NA	NA	NA	NA	NA	0	0	-0.399364714336169	0.160740254613217	0.0472656880883135	-0.0711827775429206	-0.330953131756864	-0.330953131756864	Apoe*Trem2*Maf*Actr3_Astrocytes_Microglia	Astrocytes_Microglia	Apoe	Trem2	Maf	Actr3	NA	NA	NA	NA
3418	28373	Apoe	Trem2	Maf	Akap13	Apoe*Trem2*Maf*Akap13	Astrocytes	Microglia	0.171157650982297	0.255529640528836	-0.575395232418814	-0.575395232418814	0	0	1.40601541244102	1.40601541244102	NA	NA	NA	NA	NA	NA	NA	NA	NA	NA	NA	NA	-0.186077085179591	-0.186077085179591	NA	NA	NA	NA	NA	NA	NA	NA	1	0	0	1	0	0	NA	NA	NA	NA	NA	NA	NA	NA	NA	NA	NA	NA	NA	NA	NA	NA	NA	NA	0	0	-0.519310537921782	0.221661247691872	-0.04598969960189	0	-0.431474763876791	-0.431474763876791	Apoe*Trem2*Maf*Akap13_Astrocytes_Microglia	Astrocytes_Microglia	Apoe	Trem2	Maf	Akap13	NA	NA	NA	NA
3419	28374	Apoe	Trem2	Maf	Ankrd44	Apoe*Trem2*Maf*Ankrd44	Astrocytes	Microglia	0.194153899062994	0.286471617425072	-0.558807236002379	-0.558807236002379	0	0	1.40601541244102	1.40601541244102	NA	NA	NA	NA	NA	NA	NA	NA	NA	NA	NA	NA	NA	NA	NA	NA	NA	NA	NA	NA	NA	NA	1	0	0	0	0	0	NA	NA	NA	NA	NA	NA	NA	NA	NA	NA	NA	NA	NA	NA	NA	NA	NA	NA	0	0	-0.507091914888323	0.221661247691872	0	0	-0.396261291042387	-0.396261291042387	Apoe*Trem2*Maf*Ankrd44_Astrocytes_Microglia	Astrocytes_Microglia	Apoe	Trem2	Maf	Ankrd44	NA	NA	NA	NA
3420	28375	Apoe	Trem2	Maf	Atp6v1c1	Apoe*Trem2*Maf*Atp6v1c1	Astrocytes	Microglia	0.157217323294705	0	7.305763759643	7.305763759643	0	1	1.40601541244102	1.40601541244102	NA	NA	NA	NA	0.288630020700303	0.288630020700303	NA	NA	NA	NA	NA	NA	0.187930686605271	0.16671354490857	NA	NA	NA	NA	NA	NA	NA	NA	2	0	1	0	0	0	NA	NA	NA	NA	NA	NA	NA	NA	NA	NA	NA	NA	NA	NA	NA	NA	NA	NA	0	0	0.999999097755951	0.291879596947465	0.0412965030950672	0	1.16658714777722	1.16658714777722	Apoe*Trem2*Maf*Atp6v1c1_Astrocytes_Microglia	Astrocytes_Microglia	Apoe	Trem2	Maf	Atp6v1c1	NA	NA	NA	NA
3421	28376	Apoe	Trem2	Maf	1700017B05Rik	Apoe*Trem2*Maf*1700017B05Rik	Astrocytes	Microglia	0.114966884662275	0.225986658200944	-0.968894611193145	-0.968894611193145	0	0	1.40601541244102	1.40601541244102	NA	NA	NA	NA	NA	NA	NA	NA	NA	NA	NA	NA	NA	NA	NA	NA	NA	NA	NA	NA	NA	NA	1	0	0	0	0	0	NA	NA	NA	NA	NA	NA	NA	NA	NA	NA	NA	NA	NA	NA	NA	NA	NA	NA	0	0	-0.748218130672612	0.221661247691872	0	0	-0.637387506826677	-0.637387506826677	Apoe*Trem2*Maf*1700017B05Rik_Astrocytes_Microglia	Astrocytes_Microglia	Apoe	Trem2	Maf	1700017B05Rik	NA	NA	NA	NA
3422	28377	Apoe	Trem2	Maf	Ccr5	Apoe*Trem2*Maf*Ccr5	Astrocytes	Microglia	0	0.272251189973789	-8.09408396843694	-8.09408396843694	1	0	1.40601541244102	1.40601541244102	NA	NA	NA	NA	NA	NA	NA	NA	NA	NA	NA	NA	NA	NA	NA	NA	NA	NA	NA	NA	NA	NA	1	0	0	0	0	0	NA	NA	NA	NA	NA	NA	NA	NA	NA	NA	NA	NA	NA	NA	NA	NA	NA	NA	0	0	-0.999999813534733	0.221661247691872	0	0	-0.889169189688797	-0.889169189688797	Apoe*Trem2*Maf*Ccr5_Astrocytes_Microglia	Astrocytes_Microglia	Apoe	Trem2	Maf	Ccr5	NA	NA	NA	NA
3423	28378	Apoe	Trem2	Maf	Cd63	Apoe*Trem2*Maf*Cd63	Astrocytes	Microglia	0.17108775644294	0	7.42700064713309	7.42700064713309	0	1	1.40601541244102	1.40601541244102	NA	NA	NA	NA	1.84432330636293	1.47164478176482	NA	NA	NA	NA	NA	NA	NA	NA	NA	NA	NA	NA	NA	NA	NA	NA	2	0	0	0	0	0	NA	NA	NA	NA	NA	NA	NA	NA	NA	NA	NA	NA	NA	NA	NA	NA	NA	NA	0	0	0.999999292023168	0.446633934946341	0	0	1.22331625949634	1.22331625949634	Apoe*Trem2*Maf*Cd63_Astrocytes_Microglia	Astrocytes_Microglia	Apoe	Trem2	Maf	Cd63	NA	NA	NA	NA
3424	28379	Apoe	Trem2	Maf	Cdk8	Apoe*Trem2*Maf*Cdk8	Astrocytes	Microglia	0.118269060055865	0	6.89807602750054	6.89807602750054	0	1	1.40601541244102	1.40601541244102	NA	NA	NA	NA	NA	NA	NA	NA	NA	NA	NA	NA	NA	NA	NA	NA	NA	NA	NA	NA	NA	NA	1	0	0	0	0	0	NA	NA	NA	NA	NA	NA	NA	NA	NA	NA	NA	NA	NA	NA	NA	NA	NA	NA	0	0	0.999997960907891	0.221661247691872	0	0	1.11082858475383	1.11082858475383	Apoe*Trem2*Maf*Cdk8_Astrocytes_Microglia	Astrocytes_Microglia	Apoe	Trem2	Maf	Cdk8	NA	NA	NA	NA
3425	28380	Apoe	Trem2	Maf	Cflar	Apoe*Trem2*Maf*Cflar	Astrocytes	Microglia	0.175751502148074	0.2762894669325	-0.649670339427352	-0.649670339427352	0	0	1.40601541244102	1.40601541244102	NA	NA	NA	NA	NA	NA	NA	NA	NA	NA	NA	NA	NA	NA	NA	NA	NA	NA	NA	NA	NA	NA	1	0	0	0	0	0	NA	NA	NA	NA	NA	NA	NA	NA	NA	NA	NA	NA	NA	NA	NA	NA	NA	NA	0	0	-0.571447998923693	0.221661247691872	0	0	-0.460617375077757	-0.460617375077757	Apoe*Trem2*Maf*Cflar_Astrocytes_Microglia	Astrocytes_Microglia	Apoe	Trem2	Maf	Cflar	NA	NA	NA	NA
3426	28381	Apoe	Trem2	Maf	Csf1	Apoe*Trem2*Maf*Csf1	Astrocytes	Microglia	0.177296160780672	0	7.47813182777791	7.47813182777791	0	1	1.40601541244102	1.40601541244102	NA	NA	NA	NA	NA	NA	NA	NA	NA	NA	NA	NA	NA	NA	NA	NA	NA	NA	NA	NA	NA	NA	1	0	0	0	0	0	NA	NA	NA	NA	NA	NA	NA	NA	NA	NA	NA	NA	NA	NA	NA	NA	NA	NA	0	0	0.999999360843689	0.221661247691872	0	0	1.11082998468962	1.11082998468962	Apoe*Trem2*Maf*Csf1_Astrocytes_Microglia	Astrocytes_Microglia	Apoe	Trem2	Maf	Csf1	NA	NA	NA	NA
3427	28382	Apoe	Trem2	Maf	Ctsb	Apoe*Trem2*Maf*Ctsb	Astrocytes	Microglia	0.660567840782643	0.638254413276682	0.049498890363961	0.049498890363961	0	0	1.40601541244102	1.40601541244102	NA	NA	NA	NA	1.09955456600264	1.09955456600264	NA	NA	NA	NA	NA	NA	NA	NA	NA	NA	NA	NA	NA	NA	NA	NA	2	0	0	0	0	0	NA	NA	NA	NA	NA	NA	NA	NA	NA	NA	NA	NA	NA	NA	NA	NA	NA	NA	0	0	0.0494585035386768	0.421745988747239	0	0	0.260331497912296	0.260331497912296	Apoe*Trem2*Maf*Ctsb_Astrocytes_Microglia	Astrocytes_Microglia	Apoe	Trem2	Maf	Ctsb	NA	NA	NA	NA
3428	28383	Apoe	Trem2	Maf	Ctsz	Apoe*Trem2*Maf*Ctsz	Astrocytes	Microglia	0.587485045154867	0.247480568702269	1.24387271655242	1.24387271655242	0	0	1.40601541244102	1.40601541244102	NA	NA	NA	NA	0.695264635519719	0.695264635519719	NA	NA	NA	NA	NA	NA	NA	NA	NA	NA	NA	NA	NA	NA	NA	NA	2	0	0	0	0	0	NA	NA	NA	NA	NA	NA	NA	NA	NA	NA	NA	NA	NA	NA	NA	NA	NA	NA	0	0	0.84655650310895	0.371999610099445	0	0	1.03255630815867	1.03255630815867	Apoe*Trem2*Maf*Ctsz_Astrocytes_Microglia	Astrocytes_Microglia	Apoe	Trem2	Maf	Ctsz	NA	NA	NA	NA
3429	28384	Apoe	Trem2	Maf	Dock10	Apoe*Trem2*Maf*Dock10	Astrocytes	Microglia	0.199985978822419	0.66667505947332	-1.73205129072263	-1.73205129072263	0	0	1.40601541244102	1.40601541244102	NA	NA	NA	NA	-0.797787668857097	-0.797787668857097	NA	NA	NA	NA	NA	NA	-0.734602477935697	-0.734602477935697	NA	NA	NA	NA	NA	NA	NA	NA	1	1	0	1	0	0	NA	NA	NA	NA	NA	NA	NA	NA	NA	NA	NA	NA	NA	NA	NA	NA	NA	NA	0	0	-0.939297876217795	0.0559617133185785	-0.156468256581665	0	-0.989551147849339	-0.989551147849339	Apoe*Trem2*Maf*Dock10_Astrocytes_Microglia	Astrocytes_Microglia	Apoe	Trem2	Maf	Dock10	NA	NA	NA	NA
3430	28385	Apoe	Trem2	Maf	Fchsd2	Apoe*Trem2*Maf*Fchsd2	Astrocytes	Microglia	0.198320191178619	0.656200372512922	-1.72124543513311	-1.72124543513311	0	0	1.40601541244102	1.40601541244102	NA	NA	NA	NA	-0.836823623245733	-0.131916724807247	NA	NA	NA	NA	NA	NA	-0.546125313330078	-0.546125313330078	NA	NA	NA	NA	NA	NA	NA	NA	1	1	0	1	0	0	NA	NA	NA	NA	NA	NA	NA	NA	NA	NA	NA	NA	NA	NA	NA	NA	NA	NA	0	0	-0.938012823137913	0.188872045672829	-0.124402646160559	0	-0.905778123381779	-0.905778123381779	Apoe*Trem2*Maf*Fchsd2_Astrocytes_Microglia	Astrocytes_Microglia	Apoe	Trem2	Maf	Fchsd2	NA	NA	NA	NA
3431	28386	Apoe	Trem2	Maf	Fgd2	Apoe*Trem2*Maf*Fgd2	Astrocytes	Microglia	0.184371763879907	0.655647634746943	-1.82469790305216	-1.82469790305216	0	0	1.40601541244102	1.40601541244102	NA	NA	NA	NA	NA	NA	NA	NA	NA	NA	NA	NA	-0.895977532765831	-0.895977532765831	NA	NA	NA	NA	NA	NA	NA	NA	1	0	0	1	0	0	NA	NA	NA	NA	NA	NA	NA	NA	NA	NA	NA	NA	NA	NA	NA	NA	NA	NA	0	0	-0.949304748736492	0.221661247691872	-0.1785834030188	0	-0.927765826399956	-0.927765826399956	Apoe*Trem2*Maf*Fgd2_Astrocytes_Microglia	Astrocytes_Microglia	Apoe	Trem2	Maf	Fgd2	NA	NA	NA	NA
3432	28387	Apoe	Trem2	Maf	Frmd4b	Apoe*Trem2*Maf*Frmd4b	Astrocytes	Microglia	0.192502966448082	0.281464217720648	-0.545712436555492	-0.545712436555492	0	0	1.40601541244102	1.40601541244102	NA	NA	NA	NA	NA	NA	NA	NA	NA	NA	NA	NA	NA	NA	NA	NA	NA	NA	NA	NA	NA	NA	1	0	0	0	0	0	NA	NA	NA	NA	NA	NA	NA	NA	NA	NA	NA	NA	NA	NA	NA	NA	NA	NA	0	0	-0.497299879067051	0.221661247691872	0	0	-0.386469255221115	-0.386469255221115	Apoe*Trem2*Maf*Frmd4b_Astrocytes_Microglia	Astrocytes_Microglia	Apoe	Trem2	Maf	Frmd4b	NA	NA	NA	NA
3433	28388	Apoe	Trem2	Maf	Gdi2	Apoe*Trem2*Maf*Gdi2	Astrocytes	Microglia	0.198530272277513	0.281806478650632	-0.503207524942763	-0.503207524942763	0	0	1.40601541244102	1.40601541244102	NA	NA	NA	NA	0.113568052593386	0.113568052593386	NA	NA	NA	NA	NA	NA	NA	NA	NA	NA	NA	NA	NA	NA	NA	NA	2	0	0	0	0	0	NA	NA	NA	NA	NA	NA	NA	NA	NA	NA	NA	NA	NA	NA	NA	NA	NA	NA	0	0	-0.464635965831848	0.249931823393739	0	0	-0.339670054134978	-0.339670054134978	Apoe*Trem2*Maf*Gdi2_Astrocytes_Microglia	Astrocytes_Microglia	Apoe	Trem2	Maf	Gdi2	NA	NA	NA	NA
3434	28389	Apoe	Trem2	Maf	Git2	Apoe*Trem2*Maf*Git2	Astrocytes	Microglia	0.200386505536674	0.285765874117787	-0.5099063350189	-0.5099063350189	0	0	1.40601541244102	1.40601541244102	NA	NA	NA	NA	-0.446868968188644	-0.00873260303959827	NA	NA	NA	NA	NA	NA	-0.117574462065206	-0.117574462065206	NA	NA	NA	NA	NA	NA	NA	NA	1	1	0	1	0	0	NA	NA	NA	NA	NA	NA	NA	NA	NA	NA	NA	NA	NA	NA	NA	NA	NA	NA	0	0	-0.469872216509296	0.219478152424775	-0.0292589169121609	0	-0.374762598752989	-0.374762598752989	Apoe*Trem2*Maf*Git2_Astrocytes_Microglia	Astrocytes_Microglia	Apoe	Trem2	Maf	Git2	NA	NA	NA	NA
3435	28390	Apoe	Trem2	Maf	Iffo1	Apoe*Trem2*Maf*Iffo1	Astrocytes	Microglia	0.182825481796992	0.271418502225458	-0.567487926039542	-0.567487926039542	0	0	1.40601541244102	1.40601541244102	NA	NA	NA	NA	NA	NA	NA	NA	NA	NA	NA	NA	NA	NA	NA	NA	NA	NA	NA	NA	NA	NA	1	0	0	0	0	0	NA	NA	NA	NA	NA	NA	NA	NA	NA	NA	NA	NA	NA	NA	NA	NA	NA	NA	0	0	-0.513512011172283	0.221661247691872	0	0	-0.402681387326347	-0.402681387326347	Apoe*Trem2*Maf*Iffo1_Astrocytes_Microglia	Astrocytes_Microglia	Apoe	Trem2	Maf	Iffo1	NA	NA	NA	NA
3436	28391	Apoe	Trem2	Maf	Inpp4b	Apoe*Trem2*Maf*Inpp4b	Astrocytes	Microglia	0.161880541188489	0.260178638646442	-0.68122264610584	-0.68122264610584	0	0	1.40601541244102	1.40601541244102	NA	NA	NA	NA	-0.519844803616532	-0.395971711655356	NA	NA	NA	NA	NA	NA	-0.452456104841309	-0.452456104841309	NA	NA	NA	NA	NA	NA	NA	NA	1	1	0	1	0	0	NA	NA	NA	NA	NA	NA	NA	NA	NA	NA	NA	NA	NA	NA	NA	NA	NA	NA	0	0	-0.592313668710615	0.127537013266184	-0.105978958125076	0	-0.581534641140061	-0.581534641140061	Apoe*Trem2*Maf*Inpp4b_Astrocytes_Microglia	Astrocytes_Microglia	Apoe	Trem2	Maf	Inpp4b	NA	NA	NA	NA
3437	28392	Apoe	Trem2	Maf	Krcc1	Apoe*Trem2*Maf*Krcc1	Astrocytes	Microglia	0.15443802795187	0.242812858659002	-0.649434712891138	-0.649434712891138	0	0	1.40601541244102	1.40601541244102	NA	NA	NA	NA	NA	NA	NA	NA	NA	NA	NA	NA	NA	NA	NA	NA	NA	NA	NA	NA	NA	NA	1	0	0	0	0	0	NA	NA	NA	NA	NA	NA	NA	NA	NA	NA	NA	NA	NA	NA	NA	NA	NA	NA	0	0	-0.571289295530073	0.221661247691872	0	0	-0.460458671684137	-0.460458671684137	Apoe*Trem2*Maf*Krcc1_Astrocytes_Microglia	Astrocytes_Microglia	Apoe	Trem2	Maf	Krcc1	NA	NA	NA	NA
3438	28393	Apoe	Trem2	Maf	Ly6e	Apoe*Trem2*Maf*Ly6e	Astrocytes	Microglia	0.203921819685196	0.276421535290887	-0.437006175571912	-0.437006175571912	0	0	1.40601541244102	1.40601541244102	NA	NA	NA	NA	-0.185396921641042	-0.0829825379932424	NA	NA	NA	NA	NA	NA	NA	NA	NA	NA	NA	NA	NA	NA	NA	NA	1	1	0	0	0	0	NA	NA	NA	NA	NA	NA	NA	NA	NA	NA	NA	NA	NA	NA	NA	NA	NA	NA	0	0	-0.41115979677268	0.200963101243885	0	0	-0.310678246150737	-0.310678246150737	Apoe*Trem2*Maf*Ly6e_Astrocytes_Microglia	Astrocytes_Microglia	Apoe	Trem2	Maf	Ly6e	NA	NA	NA	NA
3439	28394	Apoe	Trem2	Maf	Marcks	Apoe*Trem2*Maf*Marcks	Astrocytes	Microglia	0.192589860126128	0.279022188134219	-0.532537757678964	-0.532537757678964	0	0	1.40601541244102	1.40601541244102	NA	NA	NA	NA	-0.371051195385684	-0.371051195385684	NA	NA	NA	NA	NA	NA	-0.0963669042208836	-0.0963669042208836	NA	NA	NA	NA	NA	NA	NA	NA	1	1	0	1	0	0	NA	NA	NA	NA	NA	NA	NA	NA	NA	NA	NA	NA	NA	NA	NA	NA	NA	NA	0	0	-0.487318575050536	0.132933537674259	-0.0240174254601059	0	-0.432860518943459	-0.432860518943459	Apoe*Trem2*Maf*Marcks_Astrocytes_Microglia	Astrocytes_Microglia	Apoe	Trem2	Maf	Marcks	NA	NA	NA	NA
3440	28395	Apoe	Trem2	Maf	Mitf	Apoe*Trem2*Maf*Mitf	Astrocytes	Microglia	0.18293836194234	0	7.52307858748148	7.52307858748148	0	1	1.40601541244102	1.40601541244102	NA	NA	NA	NA	NA	NA	NA	NA	NA	NA	NA	NA	NA	NA	NA	NA	NA	NA	NA	NA	NA	NA	1	0	0	0	0	0	NA	NA	NA	NA	NA	NA	NA	NA	NA	NA	NA	NA	NA	NA	NA	NA	NA	NA	0	0	0.999999415792896	0.221661247691872	0	0	1.11083003963883	1.11083003963883	Apoe*Trem2*Maf*Mitf_Astrocytes_Microglia	Astrocytes_Microglia	Apoe	Trem2	Maf	Mitf	NA	NA	NA	NA
3441	28396	Apoe	Trem2	Maf	Npc2	Apoe*Trem2*Maf*Npc2	Astrocytes	Microglia	0.170857775937857	0	7.42507131965303	7.42507131965303	0	1	1.40601541244102	1.40601541244102	NA	NA	NA	NA	0.968369343258699	0.968369343258699	NA	NA	NA	NA	NA	NA	NA	NA	NA	NA	NA	NA	NA	NA	NA	NA	2	0	0	0	0	0	NA	NA	NA	NA	NA	NA	NA	NA	NA	NA	NA	NA	NA	NA	NA	NA	NA	NA	0	0	0.999999289286054	0.408657955891511	0	0	1.20432826723181	1.20432826723181	Apoe*Trem2*Maf*Npc2_Astrocytes_Microglia	Astrocytes_Microglia	Apoe	Trem2	Maf	Npc2	NA	NA	NA	NA
3442	28397	Apoe	Trem2	Maf	Numb	Apoe*Trem2*Maf*Numb	Astrocytes	Microglia	0.599207509497103	0.6889497220152	-0.201029864383563	-0.201029864383563	0	0	1.40601541244102	1.40601541244102	NA	NA	NA	NA	-0.689648742998071	-0.689648742998071	NA	NA	NA	NA	NA	NA	-0.395935619021062	-0.395935619021062	NA	NA	NA	NA	NA	NA	NA	NA	1	1	0	1	0	0	NA	NA	NA	NA	NA	NA	NA	NA	NA	NA	NA	NA	NA	NA	NA	NA	NA	NA	0	0	-0.198364862670184	0.0722221728303177	-0.0941164901941057	0	-0.209312021352078	-0.209312021352078	Apoe*Trem2*Maf*Numb_Astrocytes_Microglia	Astrocytes_Microglia	Apoe	Trem2	Maf	Numb	NA	NA	NA	NA
3443	28398	Apoe	Trem2	Maf	Osbpl11	Apoe*Trem2*Maf*Osbpl11	Astrocytes	Microglia	0.180351758237926	0.253487039196688	-0.488801450405711	-0.488801450405711	0	0	1.40601541244102	1.40601541244102	NA	NA	NA	NA	-0.154396512525901	-0.154396512525901	NA	NA	NA	NA	NA	NA	0.289675395588378	0.289675395588378	NA	NA	NA	NA	NA	NA	NA	NA	1	1	1	0	0	0	NA	NA	NA	NA	NA	NA	NA	NA	NA	NA	NA	NA	NA	NA	NA	NA	NA	NA	0	0	-0.45326464123192	0.183365935225715	0.0704590048581442	0	-0.32635217118999	-0.32635217118999	Apoe*Trem2*Maf*Osbpl11_Astrocytes_Microglia	Astrocytes_Microglia	Apoe	Trem2	Maf	Osbpl11	NA	NA	NA	NA
3444	28399	Apoe	Trem2	Maf	P2ry12	Apoe*Trem2*Maf*P2ry12	Astrocytes	Microglia	0.614562680472877	0.751126251375989	-0.289069083496767	-0.289069083496767	0	0	1.40601541244102	1.40601541244102	NA	NA	NA	NA	-1.30171093336112	-1.30171093336112	NA	NA	NA	NA	NA	NA	-0.8769720163133	-0.8769720163133	NA	NA	NA	NA	NA	NA	NA	NA	1	1	0	1	0	0	NA	NA	NA	NA	NA	NA	NA	NA	NA	NA	NA	NA	NA	NA	NA	NA	NA	NA	0	0	-0.281277772320057	0.00612050731539565	-0.176224784766991	0	-0.366329911045855	-0.366329911045855	Apoe*Trem2*Maf*P2ry12_Astrocytes_Microglia	Astrocytes_Microglia	Apoe	Trem2	Maf	P2ry12	NA	NA	NA	NA
3445	28400	Apoe	Trem2	Maf	P2ry6	Apoe*Trem2*Maf*P2ry6	Astrocytes	Microglia	0.521912722194667	0.658575229517683	-0.3349670484541	-0.3349670484541	0	0	1.40601541244102	1.40601541244102	NA	NA	NA	NA	NA	NA	NA	NA	NA	NA	NA	NA	NA	NA	NA	NA	NA	NA	NA	NA	NA	NA	1	0	0	0	0	0	NA	NA	NA	NA	NA	NA	NA	NA	NA	NA	NA	NA	NA	NA	NA	NA	NA	NA	0	0	-0.322976804482213	0.221661247691872	0	0	-0.212146180636278	-0.212146180636278	Apoe*Trem2*Maf*P2ry6_Astrocytes_Microglia	Astrocytes_Microglia	Apoe	Trem2	Maf	P2ry6	NA	NA	NA	NA
3446	28401	Apoe	Trem2	Maf	Pde3b	Apoe*Trem2*Maf*Pde3b	Astrocytes	Microglia	0.1904393242118	0.281532533872777	-0.561529795482745	-0.561529795482745	0	0	1.40601541244102	1.40601541244102	NA	NA	NA	NA	NA	NA	NA	NA	NA	NA	NA	NA	NA	NA	NA	NA	NA	NA	NA	NA	NA	NA	1	0	0	0	0	0	NA	NA	NA	NA	NA	NA	NA	NA	NA	NA	NA	NA	NA	NA	NA	NA	NA	NA	0	0	-0.509111596069077	0.221661247691872	0	0	-0.398280972223141	-0.398280972223141	Apoe*Trem2*Maf*Pde3b_Astrocytes_Microglia	Astrocytes_Microglia	Apoe	Trem2	Maf	Pde3b	NA	NA	NA	NA
3447	28402	Apoe	Trem2	Maf	Pik3r1	Apoe*Trem2*Maf*Pik3r1	Astrocytes	Microglia	0.167177986408701	0.264557206444867	-0.659033803528372	-0.659033803528372	0	0	1.40601541244102	1.40601541244102	NA	NA	NA	NA	-0.387786090864217	-0.387786090864217	NA	NA	NA	NA	NA	NA	0.0636622871931486	0.0636622871931486	NA	NA	NA	NA	NA	NA	-0.0198438820735748	-0.0198438820735748	1	1	1	0	0	1	NA	NA	NA	NA	NA	NA	NA	NA	NA	NA	NA	NA	NA	NA	NA	NA	NA	NA	0	0	-0.577720054069983	0.129298730662576	0.0158941052611852	-0.00496031944452441	-0.507603795830364	-0.507603795830364	Apoe*Trem2*Maf*Pik3r1_Astrocytes_Microglia	Astrocytes_Microglia	Apoe	Trem2	Maf	Pik3r1	NA	NA	NA	NA
3448	28403	Apoe	Trem2	Maf	Pip4k2a	Apoe*Trem2*Maf*Pip4k2a	Astrocytes	Microglia	0.168067193105573	0.268323200624525	-0.67174177795933	-0.67174177795933	0	0	1.40601541244102	1.40601541244102	NA	NA	NA	NA	-0.606447622041083	-0.606447622041083	NA	NA	NA	NA	NA	NA	NA	NA	NA	NA	NA	NA	NA	NA	NA	NA	1	1	0	0	0	0	NA	NA	NA	NA	NA	NA	NA	NA	NA	NA	NA	NA	NA	NA	NA	NA	NA	NA	0	0	-0.58612445450621	0.0862558336000305	0	0	-0.542996537706194	-0.542996537706194	Apoe*Trem2*Maf*Pip4k2a_Astrocytes_Microglia	Astrocytes_Microglia	Apoe	Trem2	Maf	Pip4k2a	NA	NA	NA	NA
3449	28404	Apoe	Trem2	Maf	Prex1	Apoe*Trem2*Maf*Prex1	Astrocytes	Microglia	0.152818658038856	0.255701286176287	-0.738860013130635	-0.738860013130635	0	0	1.40601541244102	1.40601541244102	NA	NA	NA	NA	-0.551825014499917	-0.551825014499917	NA	NA	NA	NA	NA	NA	-0.374993543796232	-0.374993543796232	NA	NA	NA	NA	NA	NA	NA	NA	1	1	0	1	0	0	NA	NA	NA	NA	NA	NA	NA	NA	NA	NA	NA	NA	NA	NA	NA	NA	NA	NA	0	0	-0.628455914248801	0.0961895546001849	-0.0895879428099621	0	-0.62515510835369	-0.62515510835369	Apoe*Trem2*Maf*Prex1_Astrocytes_Microglia	Astrocytes_Microglia	Apoe	Trem2	Maf	Prex1	NA	NA	NA	NA
3450	28405	Apoe	Trem2	Maf	Ptbp3	Apoe*Trem2*Maf*Ptbp3	Astrocytes	Microglia	0.180483937150747	0.26894829892466	-0.572841262422879	-0.572841262422879	0	0	1.40601541244102	1.40601541244102	NA	NA	NA	NA	-0.480873398419767	-0.146428597665775	NA	NA	NA	NA	NA	NA	NA	NA	NA	NA	NA	NA	NA	NA	NA	NA	1	1	0	0	0	0	NA	NA	NA	NA	NA	NA	NA	NA	NA	NA	NA	NA	NA	NA	NA	NA	NA	NA	0	0	-0.517442858277417	0.185313509032367	0	0	-0.424786103761233	-0.424786103761233	Apoe*Trem2*Maf*Ptbp3_Astrocytes_Microglia	Astrocytes_Microglia	Apoe	Trem2	Maf	Ptbp3	NA	NA	NA	NA
3451	28406	Apoe	Trem2	Maf	Pts	Apoe*Trem2*Maf*Pts	Astrocytes	Microglia	0.123053511150455	0.248507506401009	-1.00812065035943	-1.00812065035943	0	0	1.40601541244102	1.40601541244102	NA	NA	NA	NA	-0.552392930294216	-0.231587311091553	NA	NA	NA	NA	NA	NA	-0.508702444467121	-0.508702444467121	NA	NA	NA	NA	NA	NA	NA	NA	1	1	0	1	0	0	NA	NA	NA	NA	NA	NA	NA	NA	NA	NA	NA	NA	NA	NA	NA	NA	NA	NA	0	0	-0.764983583848205	0.164777740677115	-0.117233397572327	0	-0.741211412295811	-0.741211412295811	Apoe*Trem2*Maf*Pts_Astrocytes_Microglia	Astrocytes_Microglia	Apoe	Trem2	Maf	Pts	NA	NA	NA	NA
3452	28407	Apoe	Trem2	Maf	Rab8b	Apoe*Trem2*Maf*Rab8b	Astrocytes	Microglia	0.158640054635701	0.244336108155226	-0.619936905234674	-0.619936905234674	0	0	1.40601541244102	1.40601541244102	NA	NA	NA	NA	-0.450337538632398	-0.450337538632398	NA	NA	NA	NA	NA	NA	NA	NA	NA	NA	NA	NA	NA	NA	-0.436404569594807	-0.436404569594807	1	1	0	0	0	1	NA	NA	NA	NA	NA	NA	NA	NA	NA	NA	NA	NA	NA	NA	NA	NA	NA	NA	0	0	-0.551084096781989	0.116117141965875	0	-0.102664942523136	-0.54435799706062	-0.54435799706062	Apoe*Trem2*Maf*Rab8b_Astrocytes_Microglia	Astrocytes_Microglia	Apoe	Trem2	Maf	Rab8b	NA	NA	NA	NA
3453	28408	Apoe	Trem2	Maf	Rap1gds1	Apoe*Trem2*Maf*Rap1gds1	Astrocytes	Microglia	0.178412189285173	0.26388881553114	-0.562109019251094	-0.562109019251094	0	0	1.40601541244102	1.40601541244102	NA	NA	NA	NA	-0.189237795053356	-0.189237795053356	NA	NA	NA	NA	NA	NA	-0.276803823942971	-0.259302221487959	NA	NA	NA	NA	NA	NA	NA	NA	1	1	0	1	0	0	NA	NA	NA	NA	NA	NA	NA	NA	NA	NA	NA	NA	NA	NA	NA	NA	NA	NA	0	0	-0.509540561609063	0.174908557065015	-0.0634106902721372	0	-0.453791628212624	-0.453791628212624	Apoe*Trem2*Maf*Rap1gds1_Astrocytes_Microglia	Astrocytes_Microglia	Apoe	Trem2	Maf	Rap1gds1	NA	NA	NA	NA
3454	28409	Apoe	Trem2	Maf	Rasgrp3	Apoe*Trem2*Maf*Rasgrp3	Astrocytes	Microglia	0.175813935670446	0	7.46608817564849	7.46608817564849	0	1	1.40601541244102	1.40601541244102	NA	NA	NA	NA	NA	NA	NA	NA	NA	NA	NA	NA	NA	NA	NA	NA	NA	NA	NA	NA	NA	NA	1	0	0	0	0	0	NA	NA	NA	NA	NA	NA	NA	NA	NA	NA	NA	NA	NA	NA	NA	NA	NA	NA	0	0	0.999999345261225	0.221661247691872	0	0	1.11082996910716	1.11082996910716	Apoe*Trem2*Maf*Rasgrp3_Astrocytes_Microglia	Astrocytes_Microglia	Apoe	Trem2	Maf	Rasgrp3	NA	NA	NA	NA
3455	28410	Apoe	Trem2	Maf	Rassf2	Apoe*Trem2*Maf*Rassf2	Astrocytes	Microglia	0.162773074985309	0.240077488072967	-0.557798746645357	-0.557798746645357	0	0	1.40601541244102	1.40601541244102	NA	NA	NA	NA	-0.291705544070266	-0.165171639004939	NA	NA	NA	NA	NA	NA	0.385806953123023	0.385806953123023	NA	NA	NA	NA	NA	NA	NA	NA	1	1	1	0	0	0	NA	NA	NA	NA	NA	NA	NA	NA	NA	NA	NA	NA	NA	NA	NA	NA	NA	NA	0	0	-0.506342367651525	0.180739798029563	0.0919349553087959	0	-0.370004990982346	-0.370004990982346	Apoe*Trem2*Maf*Rassf2_Astrocytes_Microglia	Astrocytes_Microglia	Apoe	Trem2	Maf	Rassf2	NA	NA	NA	NA
3456	28411	Apoe	Trem2	Maf	Rnf216	Apoe*Trem2*Maf*Rnf216	Astrocytes	Microglia	0.148287746151039	0	7.2219519406949	7.2219519406949	0	1	1.40601541244102	1.40601541244102	NA	NA	NA	NA	NA	NA	NA	NA	NA	NA	NA	NA	NA	NA	NA	NA	NA	NA	NA	NA	NA	NA	1	0	0	0	0	0	NA	NA	NA	NA	NA	NA	NA	NA	NA	NA	NA	NA	NA	NA	NA	NA	NA	NA	0	0	0.999998933104186	0.221661247691872	0	0	1.11082955695012	1.11082955695012	Apoe*Trem2*Maf*Rnf216_Astrocytes_Microglia	Astrocytes_Microglia	Apoe	Trem2	Maf	Rnf216	NA	NA	NA	NA
3457	28412	Apoe	Trem2	Maf	Rreb1	Apoe*Trem2*Maf*Rreb1	Astrocytes	Microglia	0.162426000217723	0.252086628602196	-0.630993760202446	-0.630993760202446	0	0	1.40601541244102	1.40601541244102	NA	NA	NA	NA	NA	NA	NA	NA	NA	NA	NA	NA	NA	NA	NA	NA	NA	NA	NA	NA	NA	NA	1	0	0	0	0	0	NA	NA	NA	NA	NA	NA	NA	NA	NA	NA	NA	NA	NA	NA	NA	NA	NA	NA	0	0	-0.558736117202209	0.221661247691872	0	0	-0.447905493356273	-0.447905493356273	Apoe*Trem2*Maf*Rreb1_Astrocytes_Microglia	Astrocytes_Microglia	Apoe	Trem2	Maf	Rreb1	NA	NA	NA	NA
3458	28413	Apoe	Trem2	Maf	Ddi2	Apoe*Trem2*Maf*Ddi2	Astrocytes	Microglia	0.128621409408744	0	7.01816021584355	7.01816021584355	0	1	1.40601541244102	1.40601541244102	NA	NA	NA	NA	0.245966656419128	0.245966656419128	NA	NA	NA	NA	NA	NA	0.427628375411021	0.427628375411021	NA	NA	NA	NA	NA	NA	NA	NA	2	0	1	0	0	0	NA	NA	NA	NA	NA	NA	NA	NA	NA	NA	NA	NA	NA	NA	NA	NA	NA	NA	0	0	0.999998396263042	0.281942130476918	0.100834350989784	0	1.19138663699639	1.19138663699639	Apoe*Trem2*Maf*Ddi2_Astrocytes_Microglia	Astrocytes_Microglia	Apoe	Trem2	Maf	Ddi2	NA	NA	NA	NA
3459	28414	Apoe	Trem2	Maf	Selenop	Apoe*Trem2*Maf*Selenop	Astrocytes	Microglia	0	0.225849439877127	-7.82559128725272	-7.82559128725272	1	0	1.40601541244102	1.40601541244102	NA	NA	NA	NA	NA	NA	NA	NA	NA	NA	NA	NA	NA	NA	NA	NA	NA	NA	NA	NA	NA	NA	1	0	0	0	0	0	NA	NA	NA	NA	NA	NA	NA	NA	NA	NA	NA	NA	NA	NA	NA	NA	NA	NA	0	0	-0.999999680987501	0.221661247691872	0	0	-0.889169057141565	-0.889169057141565	Apoe*Trem2*Maf*Selenop_Astrocytes_Microglia	Astrocytes_Microglia	Apoe	Trem2	Maf	Selenop	NA	NA	NA	NA
3460	28415	Apoe	Trem2	Maf	Slc40a1	Apoe*Trem2*Maf*Slc40a1	Astrocytes	Microglia	0	0.250533448716061	-7.97460645099082	-7.97460645099082	1	0	1.40601541244102	1.40601541244102	NA	NA	NA	NA	NA	NA	NA	NA	NA	NA	NA	NA	NA	NA	NA	NA	NA	NA	NA	NA	NA	NA	1	0	0	0	0	0	NA	NA	NA	NA	NA	NA	NA	NA	NA	NA	NA	NA	NA	NA	NA	NA	NA	NA	0	0	-0.999999763203766	0.221661247691872	0	0	-0.889169139357831	-0.889169139357831	Apoe*Trem2*Maf*Slc40a1_Astrocytes_Microglia	Astrocytes_Microglia	Apoe	Trem2	Maf	Slc40a1	NA	NA	NA	NA
3461	28416	Apoe	Trem2	Maf	Slc7a8	Apoe*Trem2*Maf*Slc7a8	Astrocytes	Microglia	0.14429799015624	0.243859197694941	-0.752937642369272	-0.752937642369272	0	0	1.40601541244102	1.40601541244102	NA	NA	NA	NA	-0.716542240401878	-0.716542240401878	NA	NA	NA	NA	NA	NA	-0.643947600745678	-0.643947600745678	NA	NA	NA	NA	NA	NA	NA	NA	1	1	0	1	0	0	NA	NA	NA	NA	NA	NA	NA	NA	NA	NA	NA	NA	NA	NA	NA	NA	NA	NA	0	0	-0.636898239212481	0.0679705183405349	-0.141895358564152	0	-0.67386065932429	-0.67386065932429	Apoe*Trem2*Maf*Slc7a8_Astrocytes_Microglia	Astrocytes_Microglia	Apoe	Trem2	Maf	Slc7a8	NA	NA	NA	NA
3462	28417	Apoe	Trem2	Maf	Smap2	Apoe*Trem2*Maf*Smap2	Astrocytes	Microglia	0.563372449352263	0.280509664452537	1.00346311040032	1.00346311040032	0	0	1.40601541244102	1.40601541244102	NA	NA	NA	NA	-0.208623760363032	-0.208623760363032	NA	NA	NA	NA	NA	NA	0.18429762505063	0.18429762505063	NA	NA	NA	NA	NA	NA	NA	NA	1	1	1	0	0	0	NA	NA	NA	NA	NA	NA	NA	NA	NA	NA	NA	NA	NA	NA	NA	NA	NA	NA	0	0	0.763044741769253	0.170249038438423	0.0455597488863939	0	0.870949135431662	0.870949135431662	Apoe*Trem2*Maf*Smap2_Astrocytes_Microglia	Astrocytes_Microglia	Apoe	Trem2	Maf	Smap2	NA	NA	NA	NA
3463	28418	Apoe	Trem2	Maf	Stab1	Apoe*Trem2*Maf*Stab1	Astrocytes	Microglia	0	0.265658103509265	-8.05884736071703	-8.05884736071703	1	0	1.40601541244102	1.40601541244102	NA	NA	NA	NA	NA	NA	NA	NA	NA	NA	NA	NA	NA	NA	NA	NA	NA	NA	NA	NA	NA	NA	1	0	0	0	0	0	NA	NA	NA	NA	NA	NA	NA	NA	NA	NA	NA	NA	NA	NA	NA	NA	NA	NA	0	0	-0.999999799919818	0.221661247691872	0	0	-0.889169176073882	-0.889169176073882	Apoe*Trem2*Maf*Stab1_Astrocytes_Microglia	Astrocytes_Microglia	Apoe	Trem2	Maf	Stab1	NA	NA	NA	NA
3464	28419	Apoe	Trem2	Maf	Tgfb1	Apoe*Trem2*Maf*Tgfb1	Astrocytes	Microglia	0	0.194130065741827	-7.60829227604964	-7.60829227604964	1	0	1.40601541244102	1.40601541244102	NA	NA	NA	NA	NA	NA	NA	NA	NA	NA	NA	NA	NA	NA	NA	NA	NA	NA	NA	NA	NA	NA	1	0	0	0	0	0	NA	NA	NA	NA	NA	NA	NA	NA	NA	NA	NA	NA	NA	NA	NA	NA	NA	NA	0	0	-0.999999507335597	0.221661247691872	0	0	-0.889168883489661	-0.889168883489661	Apoe*Trem2*Maf*Tgfb1_Astrocytes_Microglia	Astrocytes_Microglia	Apoe	Trem2	Maf	Tgfb1	NA	NA	NA	NA
3465	28420	Apoe	Trem2	Maf	Wsb1	Apoe*Trem2*Maf*Wsb1	Astrocytes	Microglia	0.199268857039983	0.27668623326963	-0.471517563851691	-0.471517563851691	0	0	1.40601541244102	1.40601541244102	NA	NA	NA	NA	NA	NA	NA	NA	NA	NA	NA	NA	NA	NA	NA	NA	NA	NA	NA	NA	NA	NA	1	0	0	0	0	0	NA	NA	NA	NA	NA	NA	NA	NA	NA	NA	NA	NA	NA	NA	NA	NA	NA	NA	0	0	-0.439424662347104	0.221661247691872	0	0	-0.328594038501169	-0.328594038501169	Apoe*Trem2*Maf*Wsb1_Astrocytes_Microglia	Astrocytes_Microglia	Apoe	Trem2	Maf	Wsb1	NA	NA	NA	NA
3466	28421	Apoe	Trem2	Pik3r1	Hif1a	Apoe*Trem2*Pik3r1*Hif1a	Astrocytes	Microglia	0.200128122088365	0	7.651971005684	7.651971005684	0	1	1.40601541244102	1.40601541244102	NA	NA	-0.387786090864217	-0.387786090864217	NA	NA	NA	NA	NA	NA	0.0636622871931486	0.0636622871931486	NA	NA	NA	NA	NA	NA	-0.0198438820735748	-0.0198438820735748	NA	NA	1	1	1	0	0	1	NA	NA	NA	NA	NA	NA	NA	NA	NA	NA	NA	NA	NA	NA	NA	NA	NA	NA	0	0	0.999999548547221	0.129298730662576	0.0158941052611852	-0.00496031944452441	1.07011580678684	1.07011580678684	Apoe*Trem2*Pik3r1*Hif1a_Astrocytes_Microglia	Astrocytes_Microglia	Apoe	Trem2	Pik3r1	Hif1a	NA	NA	NA	NA
3467	28422	Apoe	Trem2	Snrnp70	B2m	Apoe*Trem2*Snrnp70*B2m	Astrocytes	Microglia	0.778927905985292	0	9.6071969618464	9.6071969618464	0	1	1.40601541244102	1.40601541244102	NA	NA	0.138794438005917	0.138794438005917	0.40160421168064	0.40160421168064	NA	NA	NA	NA	0.0455987640725374	0.026063133958554	NA	NA	NA	NA	NA	NA	-0.0943696104553061	-0.0480827152295989	NA	NA	3	0	1	0	0	1	NA	NA	NA	NA	NA	NA	NA	NA	NA	NA	NA	NA	NA	NA	NA	NA	NA	NA	0	0	0.999999990956746	0.351468938322141	0.00651430852817109	-0.0120114236401687	1.17298590256182	1.17298590256182	Apoe*Trem2*Snrnp70*B2m_Astrocytes_Microglia	Astrocytes_Microglia	Apoe	Trem2	Snrnp70	B2m	NA	NA	NA	NA
3468	28423	Apoe	Trem2	Snrnp70	Cd63	Apoe*Trem2*Snrnp70*Cd63	Astrocytes	Microglia	0.77226934090463	0	9.59482720302718	9.59482720302718	0	1	1.40601541244102	1.40601541244102	NA	NA	0.138794438005917	0.138794438005917	1.84432330636293	1.47164478176482	NA	NA	NA	NA	0.0455987640725374	0.026063133958554	NA	NA	NA	NA	NA	NA	-0.0943696104553061	-0.0480827152295989	NA	NA	3	0	1	0	0	1	NA	NA	NA	NA	NA	NA	NA	NA	NA	NA	NA	NA	NA	NA	NA	NA	NA	NA	0	0	0.99999999073023	0.481111437905864	0.00651430852817109	-0.0120114236401687	1.23780715212716	1.23780715212716	Apoe*Trem2*Snrnp70*Cd63_Astrocytes_Microglia	Astrocytes_Microglia	Apoe	Trem2	Snrnp70	Cd63	NA	NA	NA	NA
3469	28424	Apoe	Trem2	Snrnp70	Fau	Apoe*Trem2*Snrnp70*Fau	Astrocytes	Microglia	0.787383381752792	0.752921543200511	0.0644829689570361	0.0644829689570361	0	0	1.40601541244102	1.40601541244102	NA	NA	0.138794438005917	0.138794438005917	0.687971905239261	0.687971905239261	NA	NA	NA	NA	0.0455987640725374	0.026063133958554	NA	NA	NA	NA	NA	NA	-0.0943696104553061	-0.0480827152295989	NA	NA	3	0	1	0	0	1	NA	NA	NA	NA	NA	NA	NA	NA	NA	NA	NA	NA	NA	NA	NA	NA	NA	NA	0	0	0.0643937428166061	0.405308134816284	0.00651430852817109	-0.0120114236401687	0.26429925266875	0.26429925266875	Apoe*Trem2*Snrnp70*Fau_Astrocytes_Microglia	Astrocytes_Microglia	Apoe	Trem2	Snrnp70	Fau	NA	NA	NA	NA
3470	28425	Apoe	Trem2	Snrnp70	Fcer1g	Apoe*Trem2*Snrnp70*Fcer1g	Astrocytes	Microglia	0.950577718134045	0.808837061349053	0.232689822472743	0.232689822472743	0	0	1.40601541244102	1.40601541244102	NA	NA	0.138794438005917	0.138794438005917	-0.706150842923772	-0.294973425474062	NA	NA	NA	NA	0.0455987640725374	0.026063133958554	NA	NA	NA	NA	NA	NA	-0.0943696104553061	-0.0480827152295989	NA	NA	2	1	1	0	0	1	NA	NA	NA	NA	NA	NA	NA	NA	NA	NA	NA	NA	NA	NA	NA	NA	NA	NA	0	0	0.228579197900752	0.184462275280891	0.00651430852817109	-0.0120114236401687	0.318061777985199	0.318061777985199	Apoe*Trem2*Snrnp70*Fcer1g_Astrocytes_Microglia	Astrocytes_Microglia	Apoe	Trem2	Snrnp70	Fcer1g	NA	NA	NA	NA
3471	28426	Apoe	Trem2	Snrnp70	Myo1f	Apoe*Trem2*Snrnp70*Myo1f	Astrocytes	Microglia	0.776387271337829	0	9.60248967547071	9.60248967547071	0	1	1.40601541244102	1.40601541244102	NA	NA	0.138794438005917	0.138794438005917	NA	NA	NA	NA	NA	NA	0.0455987640725374	0.026063133958554	NA	NA	NA	NA	NA	NA	-0.0943696104553061	-0.0480827152295989	NA	NA	2	0	1	0	0	1	NA	NA	NA	NA	NA	NA	NA	NA	NA	NA	NA	NA	NA	NA	NA	NA	NA	NA	0	0	0.999999990871205	0.256138750651394	0.00651430852817109	-0.0120114236401687	1.1253208086409	1.1253208086409	Apoe*Trem2*Snrnp70*Myo1f_Astrocytes_Microglia	Astrocytes_Microglia	Apoe	Trem2	Snrnp70	Myo1f	NA	NA	NA	NA
3472	28427	Apoe	Trem2	Snrnp70	Rbm47	Apoe*Trem2*Snrnp70*Rbm47	Astrocytes	Microglia	0.743379638718894	0	9.53989478316073	9.53989478316073	0	1	1.40601541244102	1.40601541244102	NA	NA	0.138794438005917	0.138794438005917	-0.967263844008742	-0.967263844008742	NA	NA	NA	NA	0.0455987640725374	0.026063133958554	NA	NA	NA	NA	NA	NA	-0.0943696104553061	-0.0480827152295989	NA	NA	2	1	1	0	0	1	NA	NA	NA	NA	NA	NA	NA	NA	NA	NA	NA	NA	NA	NA	NA	NA	NA	NA	0	0	0.999999989653757	0.0692638906016379	0.00651430852817109	-0.0120114236401687	1.03188337739858	1.03188337739858	Apoe*Trem2*Snrnp70*Rbm47_Astrocytes_Microglia	Astrocytes_Microglia	Apoe	Trem2	Snrnp70	Rbm47	NA	NA	NA	NA
3473	28428	Apoe	Trem2	Snrnp70	Rpl10a	Apoe*Trem2*Snrnp70*Rpl10a	Astrocytes	Microglia	0.796189864796449	0.779864061465457	0.0298519530467842	0.0298519530467842	0	0	1.40601541244102	1.40601541244102	NA	NA	0.138794438005917	0.138794438005917	0.452277901074702	0.452277901074702	NA	NA	NA	NA	0.0455987640725374	0.026063133958554	NA	NA	NA	NA	NA	NA	-0.0943696104553061	-0.0480827152295989	0.445535673827054	0.445535673827054	3	0	1	0	1	1	NA	NA	NA	NA	NA	NA	NA	NA	NA	NA	NA	NA	NA	NA	NA	NA	NA	NA	0	0	0.0298430887922867	0.36208116108489	0.00651430852817109	0.0925441821722187	0.260412914684926	0.260412914684926	Apoe*Trem2*Snrnp70*Rpl10a_Astrocytes_Microglia	Astrocytes_Microglia	Apoe	Trem2	Snrnp70	Rpl10a	NA	NA	NA	NA
3474	28429	Apoe	Trem2	Snrnp70	Rps9	Apoe*Trem2*Snrnp70*Rps9	Astrocytes	Microglia	0.758272039198574	0.235827838668005	1.68077820371712	1.68077820371712	0	0	1.40601541244102	1.40601541244102	NA	NA	0.138794438005917	0.138794438005917	0.174466220640528	0.174466220640528	NA	NA	NA	NA	0.0455987640725374	0.026063133958554	NA	NA	NA	NA	NA	NA	-0.0943696104553061	-0.0480827152295989	NA	NA	3	0	1	0	0	1	NA	NA	NA	NA	NA	NA	NA	NA	NA	NA	NA	NA	NA	NA	NA	NA	NA	NA	0	0	0.932962467126573	0.299318088047816	0.00651430852817109	-0.0120114236401687	1.07987295359448	1.07987295359448	Apoe*Trem2*Snrnp70*Rps9_Astrocytes_Microglia	Astrocytes_Microglia	Apoe	Trem2	Snrnp70	Rps9	NA	NA	NA	NA
3475	28430	Apoe	Trem2	Snrnp70	Slc40a1	Apoe*Trem2*Snrnp70*Slc40a1	Astrocytes	Microglia	0	0.783032832825702	-9.61477026090475	-9.61477026090475	1	0	1.40601541244102	1.40601541244102	NA	NA	0.138794438005917	0.138794438005917	NA	NA	NA	NA	NA	NA	0.0455987640725374	0.026063133958554	NA	NA	NA	NA	NA	NA	-0.0943696104553061	-0.0480827152295989	NA	NA	2	0	1	0	0	1	NA	NA	NA	NA	NA	NA	NA	NA	NA	NA	NA	NA	NA	NA	NA	NA	NA	NA	0	0	-0.999999991092688	0.256138750651394	0.00651430852817109	-0.0120114236401687	-0.87467917332299	-0.87467917332299	Apoe*Trem2*Snrnp70*Slc40a1_Astrocytes_Microglia	Astrocytes_Microglia	Apoe	Trem2	Snrnp70	Slc40a1	NA	NA	NA	NA
3476	28431	Apoe	Trem2	Snrnp70	Soga1	Apoe*Trem2*Snrnp70*Soga1	Astrocytes	Microglia	0	0.782361036715099	-9.61353356220962	-9.61353356220962	1	0	1.40601541244102	1.40601541244102	NA	NA	0.138794438005917	0.138794438005917	NA	NA	NA	NA	NA	NA	0.0455987640725374	0.026063133958554	-0.593180037959735	-0.593180037959735	NA	NA	NA	NA	-0.0943696104553061	-0.0480827152295989	NA	NA	2	0	1	1	0	1	NA	NA	NA	NA	NA	NA	NA	NA	NA	NA	NA	NA	NA	NA	NA	NA	NA	NA	0	0	-0.99999999107063	0.256138750651394	-0.126530408843281	-0.0120114236401687	-0.941201531986657	-0.941201531986657	Apoe*Trem2*Snrnp70*Soga1_Astrocytes_Microglia	Astrocytes_Microglia	Apoe	Trem2	Snrnp70	MTCL2	NA	NA	NA	NA
3477	28482	Clu	Trem2	Snrnp70	Apoe	Clu*Trem2*Snrnp70*Apoe	Astrocytes	Microglia	0.961532306903321	0.731798923982268	0.393417579796171	0.393417579796171	0	0	1.78219575678345	1.78219575678345	NA	NA	0.138794438005917	0.138794438005917	3.60394825935934	3.60394825935934	NA	NA	NA	NA	0.0455987640725374	0.026063133958554	NA	NA	NA	NA	NA	NA	-0.0943696104553061	-0.0480827152295989	NA	NA	3	0	1	0	0	1	NA	NA	NA	NA	NA	NA	NA	NA	NA	NA	NA	NA	NA	NA	NA	NA	NA	NA	0	0	0.37430274868091	0.520340125813316	0.00651430852817109	-0.0120114236401687	0.631724254031569	0.631724254031569	Clu*Trem2*Snrnp70*Apoe_Astrocytes_Microglia	Astrocytes_Microglia	Clu	Trem2	Snrnp70	Apoe	NA	NA	NA	NA
3478	32725	App	Lrp1	Egfr	Apoe	App*Lrp1*Egfr*Apoe	Medium.spiny.neurons	Astrocytes	0.839268991203082	0.496447515135414	0.756306927421225	0.756306927421225	0	0	0.369345298985755	0.0765209472414357	-0.0682398218656178	-0.0682398218656178	0.0537616719481625	0.0537616719481625	1.40601541244102	1.40601541244102	NA	NA	0.247961373886635	0.247961373886635	0.0307837913919862	0.0307837913919862	NA	NA	NA	NA	NA	NA	NA	NA	NA	NA	3	1	2	0	0	0	NA	NA	NA	NA	NA	NA	NA	NA	NA	NA	NA	NA	NA	NA	NA	NA	NA	NA	0	0	0.638896513965578	0.237148193096981	0.068443860003995	0	0.791692540516066	0.791692540516066	App*Lrp1*Egfr*Apoe_Medium.spiny.neurons_Astrocytes	Medium.spiny.neurons_Astrocytes	App	Lrp1	Egfr	Apoe	NA	REACTOME VESICLE MEDIATED TRANSPORT	NA	NA
3479	32855	App	Lrp1	Snrnp70	Apoe	App*Lrp1*Snrnp70*Apoe	Medium.spiny.neurons	Astrocytes	0.950319129574019	0.732067253983655	0.375983826862354	0.375983826862354	0	0	0.369345298985755	0.0765209472414357	-0.0682398218656178	-0.0682398218656178	0.152267968975616	0.152267968975616	1.40601541244102	1.40601541244102	NA	NA	0.247961373886635	0.247961373886635	0.151137294648484	0.151137294648484	NA	NA	NA	NA	NA	NA	0.231858849521642	0.204188844565958	NA	NA	3	1	2	0	1	0	NA	NA	NA	NA	NA	NA	NA	NA	NA	NA	NA	NA	NA	NA	NA	NA	NA	NA	0	0	0.359214579657125	0.26149620335662	0.098249574582908	0.0503494077080183	0.564262172480898	0.564262172480898	App*Lrp1*Snrnp70*Apoe_Medium.spiny.neurons_Astrocytes	Medium.spiny.neurons_Astrocytes	App	Lrp1	Snrnp70	Apoe	NA	NA	NA	NA
3480	32890	Psap	Lrp1	Egfr	Apoe	Psap*Lrp1*Egfr*Apoe	Medium.spiny.neurons	Astrocytes	0.816382178716145	0.434636449454167	0.907886120218443	0.907886120218443	0	0	0.311410022784345	0.311410022784345	-0.0682398218656178	-0.0682398218656178	0.0537616719481625	0.0537616719481625	1.40601541244102	1.40601541244102	NA	NA	0.247961373886635	0.247961373886635	0.0307837913919862	0.0307837913919862	NA	NA	NA	NA	NA	NA	NA	NA	NA	NA	3	1	2	0	0	0	NA	NA	NA	NA	NA	NA	NA	NA	NA	NA	NA	NA	NA	NA	NA	NA	NA	NA	0	0	0.720116111369371	0.293485033738439	0.068443860003995	0	0.901080558240588	0.901080558240588	Psap*Lrp1*Egfr*Apoe_Medium.spiny.neurons_Astrocytes	Medium.spiny.neurons_Astrocytes	Psap	Lrp1	Egfr	Apoe	NA	NA	NA	NA
3481	33018	Psap	Lrp1	Snrnp70	Apoe	Psap*Lrp1*Snrnp70*Apoe	Medium.spiny.neurons	Astrocytes	0.924403986813733	0.64091994084476	0.527689936203915	0.527689936203915	0	0	0.311410022784345	0.311410022784345	-0.0682398218656178	-0.0682398218656178	0.152267968975616	0.152267968975616	1.40601541244102	1.40601541244102	NA	NA	0.247961373886635	0.247961373886635	0.151137294648484	0.151137294648484	NA	NA	NA	NA	NA	NA	0.231858849521642	0.204188844565958	NA	NA	3	1	2	0	1	0	NA	NA	NA	NA	NA	NA	NA	NA	NA	NA	NA	NA	NA	NA	NA	NA	NA	NA	0	0	0.483613286809123	0.317833043998078	0.098249574582908	0.0503494077080183	0.716829299953625	0.716829299953625	Psap*Lrp1*Snrnp70*Apoe_Medium.spiny.neurons_Astrocytes	Medium.spiny.neurons_Astrocytes	Psap	Lrp1	Snrnp70	Apoe	NA	NA	NA	NA
3482	33053	Serpine2	Lrp1	Egfr	Apoe	Serpine2*Lrp1*Egfr*Apoe	Medium.spiny.neurons	Astrocytes	0.733161975438566	0.287248593090972	1.34878482838987	1.34878482838987	0	0	-0.155880713406122	-0.118555279763137	-0.0682398218656178	-0.0682398218656178	0.0537616719481625	0.0537616719481625	1.40601541244102	1.40601541244102	NA	NA	0.247961373886635	0.247961373886635	0.0307837913919862	0.0307837913919862	NA	NA	NA	NA	NA	NA	NA	NA	NA	NA	2	2	2	0	0	0	NA	NA	NA	NA	NA	NA	NA	NA	NA	NA	NA	NA	NA	NA	NA	NA	NA	NA	0	0	0.87376616507914	0.188554472938068	0.068443860003995	0	1.00226533155017	1.00226533155017	Serpine2*Lrp1*Egfr*Apoe_Medium.spiny.neurons_Astrocytes	Medium.spiny.neurons_Astrocytes	Serpine2	Lrp1	Egfr	Apoe	NA	NA	NA	NA
3483	33183	Serpine2	Lrp1	Snrnp70	Apoe	Serpine2*Lrp1*Snrnp70*Apoe	Medium.spiny.neurons	Astrocytes	0.83017227806401	0.42358010130722	0.969110778713814	0.969110778713814	0	0	-0.155880713406122	-0.118555279763137	-0.0682398218656178	-0.0682398218656178	0.152267968975616	0.152267968975616	1.40601541244102	1.40601541244102	NA	NA	0.247961373886635	0.247961373886635	0.151137294648484	0.151137294648484	NA	NA	NA	NA	NA	NA	0.231858849521642	0.204188844565958	NA	NA	2	2	2	0	1	0	NA	NA	NA	NA	NA	NA	NA	NA	NA	NA	NA	NA	NA	NA	NA	NA	NA	NA	0	0	0.748313265661314	0.212902483197706	0.098249574582908	0.0503494077080183	0.929063998405631	0.929063998405631	Serpine2*Lrp1*Snrnp70*Apoe_Medium.spiny.neurons_Astrocytes	Medium.spiny.neurons_Astrocytes	Serpine2	Lrp1	Snrnp70	Apoe	NA	NA	NA	NA
3484	33214	Lpl	Lrp1	Egfr	Apoe	Lpl*Lrp1*Egfr*Apoe	Medium.spiny.neurons	Astrocytes	0.200288979004942	0.0211549711975623	3.18356582746243	3.18356582746243	0	0	-0.0679733429102627	-0.00036768115868811	-0.0682398218656178	-0.0682398218656178	0.0537616719481625	0.0537616719481625	1.40601541244102	1.40601541244102	NA	NA	0.247961373886635	0.247961373886635	0.0307837913919862	0.0307837913919862	NA	NA	NA	NA	NA	NA	NA	NA	NA	NA	2	2	2	0	0	0	NA	NA	NA	NA	NA	NA	NA	NA	NA	NA	NA	NA	NA	NA	NA	NA	NA	NA	0	0	0.996571731923228	0.217963287502988	0.068443860003995	0	1.13977530567672	1.13977530567672	Lpl*Lrp1*Egfr*Apoe_Medium.spiny.neurons_Astrocytes	Medium.spiny.neurons_Astrocytes	Lpl	Lrp1	Egfr	Apoe	NA	NA	NA	NA
3485	33275	Lpl	Lrp1	Snrnp70	Apoe	Lpl*Lrp1*Snrnp70*Apoe	Medium.spiny.neurons	Astrocytes	0.226790755033612	0.0311953654727801	2.82278426370608	2.82278426370608	0	0	-0.0679733429102627	-0.00036768115868811	-0.0682398218656178	-0.0682398218656178	0.152267968975616	0.152267968975616	1.40601541244102	1.40601541244102	NA	NA	0.247961373886635	0.247961373886635	0.151137294648484	0.151137294648484	NA	NA	NA	NA	NA	NA	0.231858849521642	0.204188844565958	NA	NA	2	2	2	0	1	0	NA	NA	NA	NA	NA	NA	NA	NA	NA	NA	NA	NA	NA	NA	NA	NA	NA	NA	0	0	0.992958599958989	0.242311297762626	0.098249574582908	0.0503494077080183	1.18841373998577	1.18841373998577	Lpl*Lrp1*Snrnp70*Apoe_Medium.spiny.neurons_Astrocytes	Medium.spiny.neurons_Astrocytes	Lpl	Lrp1	Snrnp70	Apoe	NA	NA	NA	NA
3486	35856	App	Lrp1	Egfr	Apoe	App*Lrp1*Egfr*Apoe	Medium.spiny.neurons	Endothelial.cells	0.112728040535429	0.220210446031063	-0.959831508527687	-0.959831508527687	0	0	0.369345298985755	0.0765209472414357	-0.245520209913575	-0.245520209913575	0.244201625697169	0.244201625697169	1.63274933918018	1.63274933918018	NA	NA	-0.0146307771817964	-0.0146307771817964	0.363322180776303	0.363322180776303	NA	NA	NA	NA	NA	NA	NA	NA	NA	NA	3	1	1	1	0	0	NA	NA	NA	NA	NA	NA	NA	NA	NA	NA	NA	NA	NA	NA	NA	NA	NA	NA	0	0	-0.744201701987595	0.250395369684982	0.0833768013293861	0	-0.577315616480411	-0.577315616480411	App*Lrp1*Egfr*Apoe_Medium.spiny.neurons_Endothelial.cells	Medium.spiny.neurons_Endothelial.cells	App	Lrp1	Egfr	Apoe	NA	REACTOME VESICLE MEDIATED TRANSPORT	NA	NA
3487	35871	Psap	Lrp1	Egfr	Apoe	Psap*Lrp1*Egfr*Apoe	Medium.spiny.neurons	Endothelial.cells	0.100277058778021	0.213755455615707	-1.08438736915666	-1.08438736915666	0	0	0.311410022784345	0.311410022784345	-0.245520209913575	-0.245520209913575	0.244201625697169	0.244201625697169	1.63274933918018	1.63274933918018	NA	NA	-0.0146307771817964	-0.0146307771817964	0.363322180776303	0.363322180776303	NA	NA	NA	NA	NA	NA	NA	NA	NA	NA	3	1	1	1	0	0	NA	NA	NA	NA	NA	NA	NA	NA	NA	NA	NA	NA	NA	NA	NA	NA	NA	NA	0	0	-0.794820435216213	0.30673221032644	0.0833768013293861	0	-0.5997659293883	-0.5997659293883	Psap*Lrp1*Egfr*Apoe_Medium.spiny.neurons_Endothelial.cells	Medium.spiny.neurons_Endothelial.cells	Psap	Lrp1	Egfr	Apoe	NA	NA	NA	NA
3488	35886	Serpine2	Lrp1	Egfr	Apoe	Serpine2*Lrp1*Egfr*Apoe	Medium.spiny.neurons	Endothelial.cells	0.0686949484565206	0.190716780803176	-1.45985062302645	-1.45985062302645	0	0	-0.155880713406122	-0.118555279763137	-0.245520209913575	-0.245520209913575	0.244201625697169	0.244201625697169	1.63274933918018	1.63274933918018	NA	NA	-0.0146307771817964	-0.0146307771817964	0.363322180776303	0.363322180776303	NA	NA	NA	NA	NA	NA	NA	NA	NA	NA	2	2	1	1	0	0	NA	NA	NA	NA	NA	NA	NA	NA	NA	NA	NA	NA	NA	NA	NA	NA	NA	NA	0	0	-0.897623582307465	0.201801649526068	0.0833768013293861	0	-0.755034356879738	-0.755034356879738	Serpine2*Lrp1*Egfr*Apoe_Medium.spiny.neurons_Endothelial.cells	Medium.spiny.neurons_Endothelial.cells	Serpine2	Lrp1	Egfr	Apoe	NA	NA	NA	NA
3489	36442	Lpl	Lrp1	Snrnp70	Apoe	Lpl*Lrp1*Snrnp70*Apoe	Medium.spiny.neurons	OPCs	0.468829502142061	0.405573930326855	0.208619595768062	0.208619595768062	0	0	-0.0679733429102627	-0.00036768115868811	-0.0885259358107737	-0.0885259358107737	0.00060308565314543	0.00060308565314543	1.31958471736078	1.31958471736078	NA	NA	-0.0122395553496758	-0.0122395553496758	-0.078912395779119	-0.0570215405729848	NA	NA	NA	NA	NA	NA	-0.0940470666690395	-0.0620426537829448	NA	NA	2	2	0	2	0	1	NA	NA	NA	NA	NA	NA	NA	NA	NA	NA	NA	NA	NA	NA	NA	NA	NA	NA	0	0	0.205644848542142	0.194655154353533	-0.0172996910074959	-0.0154907923558592	0.286577184037231	0.286577184037231	Lpl*Lrp1*Snrnp70*Apoe_Medium.spiny.neurons_OPCs	Medium.spiny.neurons_OPCs	Lpl	Lrp1	Snrnp70	Apoe	NA	NA	NA	NA
3490	37189	Clu	Trem2	Snrnp70	Apoe	Clu*Trem2*Snrnp70*Apoe	Medium.spiny.neurons	Microglia	0.380652340092338	0.30142977378926	0.335658859342527	0.335658859342527	0	0	1.83524777176418	1.83524777176418	NA	NA	0.138794438005917	0.138794438005917	3.60394825935934	3.60394825935934	NA	NA	NA	NA	0.0455987640725374	0.026063133958554	NA	NA	NA	NA	NA	NA	-0.0943696104553061	-0.0480827152295989	NA	NA	3	0	1	0	0	1	NA	NA	NA	NA	NA	NA	NA	NA	NA	NA	NA	NA	NA	NA	NA	NA	NA	NA	0	0	0.323596311277664	0.521691649407179	0.00651430852817109	-0.0120114236401687	0.581693578425255	0.581693578425255	Clu*Trem2*Snrnp70*Apoe_Medium.spiny.neurons_Microglia	Medium.spiny.neurons_Microglia	Clu	Trem2	Snrnp70	Apoe	NA	NA	NA	NA
3491	37201	Apoe	App	Aak1	Atp1a3	Apoe*App*Aak1*Atp1a3	Oligodendrocytes	Excitatory.neurons	0.95753023521402	0.957549366694049	-2.87947264527295e-05	-2.87947264527295e-05	0	0	1.75358256699944	1.75358256699944	0.280287075192609	0.0549154263258253	-0.213169284444686	-0.213169284444686	0.00368714323797167	0.00368714323797167	NA	NA	NA	NA	-0.029393055176195	-0.029393055176195	-0.0987466154048086	-0.095108716197093	NA	NA	NA	NA	NA	NA	0.42148243616376	0.42148243616376	3	1	0	2	1	0	NA	NA	Aak1	NA	NA	NA	NA	NA	NA	NA	0.948165261446417	0.969472000080199	NA	NA	NA	NA	NA	NA	0.158027543574403	0.161578666680033	-2.87947264446808e-05	0.197582823345134	-0.0310518923642193	0.0995446423543216	0.133008991941173	0.212022763728375	Apoe*App*Aak1*Atp1a3_Oligodendrocytes_Excitatory.neurons	Oligodendrocytes_Excitatory.neurons	Apoe	App	Aak1	Atp1a3	NA	NA	NA	NA
3492	37202	Apoe	App	Aak1	Prkcg	Apoe*App*Aak1*Prkcg	Oligodendrocytes	Excitatory.neurons	0.859812657962751	0.837993739359088	0.0370392472043032	0.0370392472043032	0	0	1.75358256699944	1.75358256699944	0.280287075192609	0.0549154263258253	-0.213169284444686	-0.213169284444686	-0.0335276377676168	-0.0335276377676168	NA	NA	NA	NA	-0.029393055176195	-0.029393055176195	-0.0329970154555766	-0.0329970154555766	NA	NA	NA	NA	NA	NA	0	0	2	2	0	2	0	0	NA	NA	Aak1	NA	NA	NA	NA	NA	NA	NA	0.948165261446417	0.969472000080199	NA	NA	NA	NA	NA	NA	0.158027543574403	0.161578666680033	0.0370223183743779	0.188282271567836	-0.0155924095731689	0	0.123367249371711	0.202381021158913	Apoe*App*Aak1*Prkcg_Oligodendrocytes_Excitatory.neurons	Oligodendrocytes_Excitatory.neurons	Apoe	App	Aak1	Prkcg	NA	NA	NA	NA
3493	37203	Apoe	App	Aak1	Mink1	Apoe*App*Aak1*Mink1	Oligodendrocytes	Excitatory.neurons	0.878491554224176	0.854546428386736	0.0398235752055102	0.0398235752055102	0	0	1.75358256699944	1.75358256699944	0.280287075192609	0.0549154263258253	-0.213169284444686	-0.213169284444686	0.0178685370712292	0.0167038524518878	NA	NA	NA	NA	-0.029393055176195	-0.029393055176195	0.271034407479079	0.200419722666836	NA	NA	NA	NA	NA	NA	NA	NA	3	1	1	1	0	0	NA	NA	Aak1	NA	NA	NA	NA	NA	NA	NA	0.948165261446417	0.969472000080199	NA	NA	NA	NA	NA	NA	0.158027543574403	0.161578666680033	0.0398025362549623	0.200836616478585	0.0420985162343625	0	0.161270102611436	0.240283874398638	Apoe*App*Aak1*Mink1_Oligodendrocytes_Excitatory.neurons	Oligodendrocytes_Excitatory.neurons	Apoe	App	Aak1	Mink1	NA	NA	NA	NA
3494	37204	Apoe	App	Aak1	Mast1	Apoe*App*Aak1*Mast1	Oligodendrocytes	Excitatory.neurons	0.427466395114331	0.37667318088527	0.182043717736558	0.162423550659335	0	0	1.75358256699944	1.75358256699944	0.280287075192609	0.0549154263258253	-0.213169284444686	-0.213169284444686	-0.0897955558208878	-0.0802352928186388	NA	NA	NA	NA	-0.029393055176195	-0.029393055176195	0.136969990173653	0.109971246067259	NA	NA	NA	NA	NA	NA	NA	NA	2	2	1	1	0	0	NA	NA	Aak1	NA	NA	NA	NA	NA	NA	NA	0.948165261446417	0.969472000080199	NA	NA	NA	NA	NA	NA	0.158027543574403	0.161578666680033	0.161010143110474	0.176645152197375	0.0200363669883767	0	0.25935090270335	0.338364674490551	Apoe*App*Aak1*Mast1_Oligodendrocytes_Excitatory.neurons	Oligodendrocytes_Excitatory.neurons	Apoe	App	Aak1	Mast1	NA	NA	NA	NA
3495	37205	Apoe	App	Aak1	Srcin1	Apoe*App*Aak1*Srcin1	Oligodendrocytes	Excitatory.neurons	0.905948394079419	0.878648226577368	0.0440937609627616	0.0440937609627616	0	0	1.75358256699944	1.75358256699944	0.280287075192609	0.0549154263258253	-0.213169284444686	-0.213169284444686	-0.0615773451699592	-0.0615773451699592	NA	NA	NA	NA	-0.029393055176195	-0.029393055176195	0.0854329299410655	0.0854329299410655	NA	NA	NA	NA	NA	NA	-0.029451252391326	-0.0189026419793071	2	2	1	1	0	1	NA	NA	Aak1	NA	NA	NA	NA	NA	NA	NA	0.948165261446417	0.969472000080199	NA	NA	NA	NA	NA	NA	0.158027543574403	0.161578666680033	0.0440652065944254	0.181286133212569	0.0139602723491649	-0.00472509773354041	0.139325860508522	0.218339632295724	Apoe*App*Aak1*Srcin1_Oligodendrocytes_Excitatory.neurons	Oligodendrocytes_Excitatory.neurons	Apoe	App	Aak1	Srcin1	NA	NA	NA	NA
3496	37206	Apoe	App	Aak1	Snph	Apoe*App*Aak1*Snph	Oligodendrocytes	Excitatory.neurons	0.887543159401222	0.886720173361688	0.00133687155616753	0.00133687155616753	0	0	1.75358256699944	1.75358256699944	0.280287075192609	0.0549154263258253	-0.213169284444686	-0.213169284444686	-0.0195614613785317	-0.0195614613785317	NA	NA	NA	NA	-0.029393055176195	-0.029393055176195	0.268485464918797	0.268485464918797	NA	NA	NA	NA	NA	NA	NA	NA	2	2	1	1	0	0	NA	NA	Aak1	NA	NA	NA	NA	NA	NA	NA	0.948165261446417	0.969472000080199	NA	NA	NA	NA	NA	NA	0.158027543574403	0.161578666680033	0.00133687075973787	0.191771300040117	0.0582076006076137	0	0.126326321083603	0.205340092870805	Apoe*App*Aak1*Snph_Oligodendrocytes_Excitatory.neurons	Oligodendrocytes_Excitatory.neurons	Apoe	App	Aak1	Snph	NA	NA	NA	NA
3497	37207	Apoe	App	Aak1	Dock7	Apoe*App*Aak1*Dock7	Oligodendrocytes	Excitatory.neurons	0.845206642963812	0.474332706684155	0.832072337317261	0.832072337317261	0	0	1.75358256699944	1.75358256699944	0.280287075192609	0.0549154263258253	-0.213169284444686	-0.213169284444686	0.0338868664109898	0.0338868664109898	NA	NA	NA	NA	-0.029393055176195	-0.029393055176195	0.0817187164319194	0.0748989005836253	NA	NA	NA	NA	NA	NA	NA	NA	3	1	1	1	0	0	NA	NA	Aak1	NA	NA	NA	NA	NA	NA	NA	0.948165261446417	0.969472000080199	NA	NA	NA	NA	NA	NA	0.158027543574403	0.161578666680033	0.681587184072382	0.205129517057993	0.0113436409238004	0	0.789823763063278	0.868837534850479	Apoe*App*Aak1*Dock7_Oligodendrocytes_Excitatory.neurons	Oligodendrocytes_Excitatory.neurons	Apoe	App	Aak1	Dock7	NA	NA	NA	NA
3498	37208	Apoe	App	Aak1	Camk2b	Apoe*App*Aak1*Camk2b	Oligodendrocytes	Excitatory.neurons	0.942878342973356	0.937095799037091	0.00886566242089	0.00886566242089	0	0	1.75358256699944	1.75358256699944	0.280287075192609	0.0549154263258253	-0.213169284444686	-0.213169284444686	0.0113649464792367	0.0113649464792367	NA	NA	NA	NA	-0.029393055176195	-0.029393055176195	0.334025865475259	0.334025865475259	NA	NA	NA	NA	NA	NA	-0.0151694868116274	-0.0151694868116274	3	1	1	1	0	1	NA	NA	Aak1	NA	NA	NA	NA	NA	NA	NA	0.948165261446417	0.969472000080199	NA	NA	NA	NA	NA	NA	0.158027543574403	0.161578666680033	0.0088654301479254	0.199502156012371	0.07318723765513	-0.00379208083791902	0.143314086562717	0.222327858349918	Apoe*App*Aak1*Camk2b_Oligodendrocytes_Excitatory.neurons	Oligodendrocytes_Excitatory.neurons	Apoe	App	Aak1	Camk2b	NA	NA	NA	NA
3499	37209	Apoe	App	Aak1	Wnk2	Apoe*App*Aak1*Wnk2	Oligodendrocytes	Excitatory.neurons	0.852656171425883	0.798362629021163	0.0948049831142568	0.0948049831142568	0	0	1.75358256699944	1.75358256699944	0.280287075192609	0.0549154263258253	-0.213169284444686	-0.213169284444686	-0.0745055362633006	-0.0745055362633006	NA	NA	NA	NA	-0.029393055176195	-0.029393055176195	0.126574505061363	0.0902727471083453	NA	NA	NA	NA	NA	NA	NA	NA	2	2	1	1	0	0	NA	NA	Aak1	NA	NA	NA	NA	NA	NA	NA	0.948165261446417	0.969472000080199	NA	NA	NA	NA	NA	NA	0.158027543574403	0.161578666680033	0.0945219653247626	0.17806904677496	0.0151609336189018	0	0.191136955521694	0.270150727308895	Apoe*App*Aak1*Wnk2_Oligodendrocytes_Excitatory.neurons	Oligodendrocytes_Excitatory.neurons	Apoe	App	Aak1	Wnk2	NA	NA	NA	NA
3500	37210	Apoe	App	Aak1	Sphkap	Apoe*App*Aak1*Sphkap	Oligodendrocytes	Excitatory.neurons	0.511009998824895	0.477931051811171	0.0963540075840198	0.0963540075840198	0	0	1.75358256699944	1.75358256699944	0.280287075192609	0.0549154263258253	-0.213169284444686	-0.213169284444686	-0.039744067717829	-0.0388324014442293	NA	NA	NA	NA	-0.029393055176195	-0.029393055176195	0.225912453166763	0.210760094256221	NA	NA	NA	NA	NA	NA	NA	NA	2	2	1	1	0	0	NA	NA	Aak1	NA	NA	NA	NA	NA	NA	NA	0.948165261446417	0.969472000080199	NA	NA	NA	NA	NA	NA	0.158027543574403	0.161578666680033	0.0960569242157896	0.186957818204313	0.0445773318251047	0	0.211824499230498	0.2908382710177	Apoe*App*Aak1*Sphkap_Oligodendrocytes_Excitatory.neurons	Oligodendrocytes_Excitatory.neurons	Apoe	App	Aak1	Sphkap	NA	NA	NA	NA
3501	37211	Apoe	App	Aak1	Scn1a	Apoe*App*Aak1*Scn1a	Oligodendrocytes	Excitatory.neurons	0.905949523648746	0.887732269328125	0.0292733871741216	0.0292733871741216	0	0	1.75358256699944	1.75358256699944	0.280287075192609	0.0549154263258253	-0.213169284444686	-0.213169284444686	-0.0036300642459595	-0.0036300642459595	NA	NA	NA	NA	-0.029393055176195	-0.029393055176195	0.380273717447586	0.332643571922124	NA	NA	NA	NA	NA	NA	NA	NA	2	2	1	1	0	0	NA	NA	Aak1	NA	NA	NA	NA	NA	NA	NA	0.948165261446417	0.969472000080199	NA	NA	NA	NA	NA	NA	0.158027543574403	0.161578666680033	0.029265028279742	0.195753529637565	0.0728773866502427	0	0.163580486423646	0.242594258210847	Apoe*App*Aak1*Scn1a_Oligodendrocytes_Excitatory.neurons	Oligodendrocytes_Excitatory.neurons	Apoe	App	Aak1	Scn1a	NA	NA	NA	NA
3502	37212	Apoe	App	Aak1	Stk39	Apoe*App*Aak1*Stk39	Oligodendrocytes	Excitatory.neurons	0.303025873653446	0.248148607326785	0.287187597462153	0.16571742891607	0	0	1.75358256699944	1.75358256699944	0.280287075192609	0.0549154263258253	-0.213169284444686	-0.213169284444686	0.0198549256677811	0.0198549256677811	NA	NA	NA	NA	-0.029393055176195	-0.029393055176195	0.0226426379648339	0.0226426379648339	NA	NA	NA	NA	NA	NA	NA	NA	3	1	1	1	0	0	NA	NA	Aak1	NA	NA	Stk39	NA	NA	NA	NA	0.948165261446417	0.969472000080199	NA	NA	NA	NA	1	0.99	0.324694210241069	0.326578666680033	0.164216917687194	0.201624120968423	-0.00168645603995574	0	0.264185750151428	0.426532855271962	Apoe*App*Aak1*Stk39_Oligodendrocytes_Excitatory.neurons	Oligodendrocytes_Excitatory.neurons	Apoe	App	Aak1	Stk39	NA	NA	NA	NA
3503	37213	Apoe	App	Aak1	Pcdh1	Apoe*App*Aak1*Pcdh1	Oligodendrocytes	Excitatory.neurons	0.838055198050977	0.835143049754451	0.00501593903097235	0.00501593903097235	0	0	1.75358256699944	1.75358256699944	0.280287075192609	0.0549154263258253	-0.213169284444686	-0.213169284444686	-0.218767836250546	-0.218767836250546	NA	NA	NA	NA	-0.029393055176195	-0.029393055176195	0.0099170956399916	0.0099170956399916	NA	NA	NA	NA	NA	NA	0.631617320233402	0.508120815845454	2	2	1	1	1	0	NA	NA	Aak1	NA	NA	NA	NA	NA	NA	NA	0.948165261446417	0.969472000080199	NA	NA	NA	NA	NA	NA	0.158027543574403	0.161578666680033	0.00501589696498161	0.14282520449647	-0.0048669557081216	0.117119934329356	0.132554988523834	0.211568760311035	Apoe*App*Aak1*Pcdh1_Oligodendrocytes_Excitatory.neurons	Oligodendrocytes_Excitatory.neurons	Apoe	App	Aak1	Pcdh1	NA	NA	NA	NA
3504	37214	Apoe	App	Aak1	Tnik	Apoe*App*Aak1*Tnik	Oligodendrocytes	Excitatory.neurons	0.946535439827953	0.93996827991916	0.0100338136741904	0.0100338136741904	0	0	1.75358256699944	1.75358256699944	0.280287075192609	0.0549154263258253	-0.213169284444686	-0.213169284444686	0.0467479885935383	0.0467479885935383	NA	NA	NA	NA	-0.029393055176195	-0.029393055176195	0.102286439313996	0.102286439313996	NA	NA	NA	NA	NA	NA	NA	NA	3	1	1	1	0	0	NA	NA	Aak1	NA	NA	NA	NA	NA	NA	NA	0.948165261446417	0.969472000080199	NA	NA	NA	NA	NA	NA	0.158027543574403	0.161578666680033	0.0100334769616028	0.20833953280845	0.01813665201191	0	0.123271569371783	0.202285341158984	Apoe*App*Aak1*Tnik_Oligodendrocytes_Excitatory.neurons	Oligodendrocytes_Excitatory.neurons	Apoe	App	Aak1	Tnik	NA	NA	NA	NA
3505	37215	Apoe	App	Aak1	Ablim1	Apoe*App*Aak1*Ablim1	Oligodendrocytes	Excitatory.neurons	0.86408473356331	0.825625196651	0.0656081094972913	0.0656081094972913	0	0	1.75358256699944	1.75358256699944	0.280287075192609	0.0549154263258253	-0.213169284444686	-0.213169284444686	-0.0225566667079401	-0.0225566667079401	NA	NA	NA	NA	-0.029393055176195	-0.029393055176195	0.0141525587611179	0.0141525587611179	NA	NA	NA	NA	NA	NA	0.192229290697262	0.171991702910869	2	2	1	1	1	0	NA	NA	Aak1	NA	NA	NA	NA	NA	NA	NA	0.948165261446417	0.969472000080199	NA	NA	NA	NA	NA	NA	0.158027543574403	0.161578666680033	0.0655141362531844	0.191022831249965	-0.00380824485805489	0.0425789070799094	0.180410882989094	0.259424654776296	Apoe*App*Aak1*Ablim1_Oligodendrocytes_Excitatory.neurons	Oligodendrocytes_Excitatory.neurons	Apoe	App	Aak1	Ablim1	NA	NA	NA	NA
3506	37216	Apoe	App	Aak1	Abr	Apoe*App*Aak1*Abr	Oligodendrocytes	Excitatory.neurons	0.892456156150929	0.8725952821938	0.0324318697217688	0.0324318697217688	0	0	1.75358256699944	1.75358256699944	0.280287075192609	0.0549154263258253	-0.213169284444686	-0.213169284444686	0.0259326061202118	0.0259326061202118	NA	NA	NA	NA	-0.029393055176195	-0.029393055176195	-0.0484784251759782	-0.0484784251759782	NA	NA	NA	NA	NA	NA	NA	NA	3	1	0	2	0	0	NA	NA	Aak1	NA	NA	NA	NA	NA	NA	NA	0.948165261446417	0.969472000080199	NA	NA	NA	NA	NA	NA	0.158027543574403	0.161578666680033	0.0324205036073377	0.20314274032714	-0.0194562692255227	0	0.124263739158146	0.203277510945348	Apoe*App*Aak1*Abr_Oligodendrocytes_Excitatory.neurons	Oligodendrocytes_Excitatory.neurons	Apoe	App	Aak1	Abr	NA	NA	NA	NA
3507	37217	Apoe	App	Aak1	Dlg4	Apoe*App*Aak1*Dlg4	Oligodendrocytes	Excitatory.neurons	0.884408702432737	0.839344480475838	0.0753627035557433	0.0753627035557433	0	0	1.75358256699944	1.75358256699944	0.280287075192609	0.0549154263258253	-0.213169284444686	-0.213169284444686	-0.0505779968922372	-0.0505779968922372	NA	NA	NA	NA	-0.029393055176195	-0.029393055176195	-0.125496540169895	-0.125496540169895	NA	NA	NA	NA	NA	NA	-0.187738672619531	-0.187738672619531	2	2	0	2	0	1	NA	NA	Aak1	NA	NA	NA	NA	NA	NA	NA	0.948165261446417	0.969472000080199	NA	NA	NA	NA	NA	NA	0.158027543574403	0.161578666680033	0.0752203518537613	0.184027313575197	-0.038556606689691	-0.0463909160768833	0.124760247258073	0.203774019045274	Apoe*App*Aak1*Dlg4_Oligodendrocytes_Excitatory.neurons	Oligodendrocytes_Excitatory.neurons	Apoe	App	Aak1	Dlg4	NA	NA	NA	NA
3508	37218	Apoe	App	Aak1	Psd3	Apoe*App*Aak1*Psd3	Oligodendrocytes	Excitatory.neurons	0.924123901206146	0.907029137926539	0.0269080045355379	0.0269080045355379	0	0	1.75358256699944	1.75358256699944	0.280287075192609	0.0549154263258253	-0.213169284444686	-0.213169284444686	-0.0269189274699985	-0.0269189274699985	NA	NA	NA	NA	-0.029393055176195	-0.029393055176195	0.124678764296164	0.124678764296164	NA	NA	NA	NA	NA	NA	NA	NA	2	2	1	1	0	0	NA	NA	Aak1	NA	NA	NA	NA	NA	NA	NA	0.948165261446417	0.969472000080199	NA	NA	NA	NA	NA	NA	0.158027543574403	0.161578666680033	0.02690151225225	0.189932934893185	0.0236630318882676	0	0.133699495642976	0.212713267430178	Apoe*App*Aak1*Psd3_Oligodendrocytes_Excitatory.neurons	Oligodendrocytes_Excitatory.neurons	Apoe	App	Aak1	Psd3	NA	NA	NA	NA
3509	37219	Apoe	App	Aak1	Dnm1	Apoe*App*Aak1*Dnm1	Oligodendrocytes	Excitatory.neurons	0.923617035652662	0.900804792968166	0.0360407661043373	0.0360407661043373	0	0	1.75358256699944	1.75358256699944	0.280287075192609	0.0549154263258253	-0.213169284444686	-0.213169284444686	-0.0739414225851203	-0.0739414225851203	NA	NA	NA	NA	-0.029393055176195	-0.029393055176195	0.185953514949714	0.185953514949714	NA	NA	NA	NA	NA	NA	-0.182391396232367	-0.182391396232367	2	2	1	1	0	1	NA	NA	Aak1	NA	NA	NA	NA	NA	NA	NA	0.948165261446417	0.969472000080199	NA	NA	NA	NA	NA	NA	0.158027543574403	0.161578666680033	0.0360251693152631	0.178209301092305	0.0386137034526999	-0.0450988590977901	0.12188724203887	0.200901013826072	Apoe*App*Aak1*Dnm1_Oligodendrocytes_Excitatory.neurons	Oligodendrocytes_Excitatory.neurons	Apoe	App	Aak1	Dnm1	NA	REACTOME VESICLE MEDIATED TRANSPORT	WP FATTY ACIDS AND LIPOPROTEINS TRANSPORT IN HEPATOCYTES	NA
3510	37220	Apoe	App	Aak1	Rph3a	Apoe*App*Aak1*Rph3a	Oligodendrocytes	Excitatory.neurons	0.852356180827189	0.780735539364303	0.126467403923319	0.126467403923319	0	0	1.75358256699944	1.75358256699944	0.280287075192609	0.0549154263258253	-0.213169284444686	-0.213169284444686	-0.0371665709306513	-0.0371665709306513	NA	NA	NA	NA	-0.029393055176195	-0.029393055176195	0.602196180779892	0.602196180779892	NA	NA	NA	NA	NA	NA	NA	NA	2	2	1	1	0	0	NA	NA	Aak1	NA	NA	NA	NA	NA	NA	NA	0.948165261446417	0.969472000080199	NA	NA	NA	NA	NA	NA	0.158027543574403	0.161578666680033	0.125797449632332	0.187373674966813	0.127306470873184	0	0.28313752255233	0.362151294339532	Apoe*App*Aak1*Rph3a_Oligodendrocytes_Excitatory.neurons	Oligodendrocytes_Excitatory.neurons	Apoe	App	Aak1	Rph3a	NA	NA	NA	NA
3511	37221	Apoe	App	Aak1	Ppfia3	Apoe*App*Aak1*Ppfia3	Oligodendrocytes	Excitatory.neurons	0.445645622131211	0.404210027470847	0.14046074517936	0.131113672299669	0	0	1.75358256699944	1.75358256699944	0.280287075192609	0.0549154263258253	-0.213169284444686	-0.213169284444686	-0.115497367171042	-0.115497367171042	NA	NA	NA	NA	-0.029393055176195	-0.029393055176195	-0.02698524895289	-0.02698524895289	NA	NA	NA	NA	NA	NA	NA	NA	2	2	0	2	0	0	NA	NA	Aak1	NA	NA	NA	NA	NA	NA	NA	0.948165261446417	0.969472000080199	NA	NA	NA	NA	NA	NA	0.158027543574403	0.161578666680033	0.130367486798578	0.167914409648341	-0.0140908234954407	0	0.207279279875028	0.28629305166223	Apoe*App*Aak1*Ppfia3_Oligodendrocytes_Excitatory.neurons	Oligodendrocytes_Excitatory.neurons	Apoe	App	Aak1	Ppfia3	NA	NA	NA	NA
3512	37222	Apoe	App	Aak1	Mark2	Apoe*App*Aak1*Mark2	Oligodendrocytes	Excitatory.neurons	0.440989702828888	0.366758859190114	0.265252663146312	0.24483599330342	0	0	1.75358256699944	1.75358256699944	0.280287075192609	0.0549154263258253	-0.213169284444686	-0.213169284444686	-0.0108803167705793	-0.0108803167705793	NA	NA	NA	NA	-0.029393055176195	-0.029393055176195	0.138200106154719	0.106409266792145	NA	NA	NA	NA	NA	NA	NA	NA	2	2	1	1	0	0	NA	NA	Aak1	NA	NA	Mark2	NA	NA	NA	NA	0.948165261446417	0.969472000080199	NA	NA	NA	NA	0.883898906543812	0.832006685210836	0.305344027998372	0.300246447548506	0.240058315452831	0.193941069850622	0.0191562156251711	0	0.346606958190728	0.499278972189913	Apoe*App*Aak1*Mark2_Oligodendrocytes_Excitatory.neurons	Oligodendrocytes_Excitatory.neurons	Apoe	App	Aak1	Mark2	NA	NA	NA	NA
3513	37223	Apoe	App	Aak1	Phactr1	Apoe*App*Aak1*Phactr1	Oligodendrocytes	Excitatory.neurons	0.955434997972648	0.953752265679684	0.00254048382144226	0.00254048382144226	0	0	1.75358256699944	1.75358256699944	0.280287075192609	0.0549154263258253	-0.213169284444686	-0.213169284444686	-0.0811198820649872	-0.0811198820649872	NA	NA	NA	NA	-0.029393055176195	-0.029393055176195	0.473071115950717	0.473071115950717	NA	NA	NA	NA	NA	NA	NA	NA	2	2	1	1	0	0	NA	NA	Aak1	NA	NA	NA	NA	NA	NA	NA	0.948165261446417	0.969472000080199	NA	NA	NA	NA	NA	NA	0.158027543574403	0.161578666680033	0.0025404783559797	0.176425438096586	0.102823195808379	0	0.142164795308462	0.221178567095664	Apoe*App*Aak1*Phactr1_Oligodendrocytes_Excitatory.neurons	Oligodendrocytes_Excitatory.neurons	Apoe	App	Aak1	Phactr1	NA	NA	NA	NA
3514	37224	Apoe	App	Aak1	Kcnb1	Apoe*App*Aak1*Kcnb1	Oligodendrocytes	Excitatory.neurons	0.891235627787088	0.865041354093064	0.0429888410829023	0.0429888410829023	0	0	1.75358256699944	1.75358256699944	0.280287075192609	0.0549154263258253	-0.213169284444686	-0.213169284444686	0	0	NA	NA	NA	NA	-0.029393055176195	-0.029393055176195	-0.0240974330538437	-0.0240974330538437	NA	NA	NA	NA	NA	NA	NA	NA	2	1	0	2	0	0	NA	NA	Aak1	NA	NA	NA	NA	NA	NA	NA	0.948165261446417	0.969472000080199	NA	NA	NA	NA	NA	NA	0.158027543574403	0.161578666680033	0.0429623789381264	0.196661041712852	-0.0133693407903107	0	0.134608229399397	0.213622001186598	Apoe*App*Aak1*Kcnb1_Oligodendrocytes_Excitatory.neurons	Oligodendrocytes_Excitatory.neurons	Apoe	App	Aak1	Kcnb1	NA	NA	NA	NA
3515	37225	Apoe	App	Aak1	Wnk1	Apoe*App*Aak1*Wnk1	Oligodendrocytes	Excitatory.neurons	0.881570713050009	0.828873220056161	0.0888209217647965	0.0888209217647965	0	0	1.75358256699944	1.75358256699944	0.280287075192609	0.0549154263258253	-0.213169284444686	-0.213169284444686	0.0400625796629523	0.0400625796629523	NA	NA	NA	NA	-0.029393055176195	-0.029393055176195	0.00761256740337772	0.00352071028442157	NA	NA	NA	NA	NA	NA	NA	NA	3	1	1	1	0	0	NA	NA	Aak1	NA	NA	Wnk1	NA	NA	NA	NA	0.948165261446417	0.969472000080199	NA	NA	NA	NA	0.344927163485094	0.278309531323089	0.215515404155252	0.207963588567215	0.0885880824592644	0.206671331662093	-0.00646597440905164	0	0.188690761085785	0.296448463163411	Apoe*App*Aak1*Wnk1_Oligodendrocytes_Excitatory.neurons	Oligodendrocytes_Excitatory.neurons	Apoe	App	Aak1	Wnk1	NA	NA	NA	NA
3516	37226	Apoe	App	Aak1	Pitpnm2	Apoe*App*Aak1*Pitpnm2	Oligodendrocytes	Excitatory.neurons	0.849450423144003	0.504485387723071	0.750557748545565	0.750557748545565	0	0	1.75358256699944	1.75358256699944	0.280287075192609	0.0549154263258253	-0.213169284444686	-0.213169284444686	0.0287295964135545	0.0287295964135545	NA	NA	NA	NA	-0.029393055176195	-0.029393055176195	0.201484227965028	0.201484227965028	NA	NA	NA	NA	NA	NA	NA	NA	3	1	1	1	0	0	NA	NA	Aak1	NA	NA	NA	NA	NA	NA	NA	0.948165261446417	0.969472000080199	NA	NA	NA	NA	NA	NA	0.158027543574403	0.161578666680033	0.635481579385423	0.20384146537567	0.042354178732926	0	0.758579401439721	0.837593173226922	Apoe*App*Aak1*Pitpnm2_Oligodendrocytes_Excitatory.neurons	Oligodendrocytes_Excitatory.neurons	Apoe	App	Aak1	Pitpnm2	NA	NA	NA	NA
3517	37227	Apoe	App	Aak1	Gramd1b	Apoe*App*Aak1*Gramd1b	Oligodendrocytes	Excitatory.neurons	0.873645264472127	0.842573026943703	0.0521850464029307	0.0521850464029307	0	0	1.75358256699944	1.75358256699944	0.280287075192609	0.0549154263258253	-0.213169284444686	-0.213169284444686	0.0738250560484206	0.0537845848136706	NA	NA	NA	NA	-0.029393055176195	-0.029393055176195	0.074575262648243	0.0371873467818789	NA	NA	NA	NA	NA	NA	NA	NA	3	1	1	1	0	0	NA	NA	Aak1	NA	NA	NA	NA	NA	NA	NA	0.948165261446417	0.969472000080199	NA	NA	NA	NA	NA	NA	0.158027543574403	0.161578666680033	0.052137726466907	0.210094237313423	0.00194640519328551	0	0.158158047720261	0.237171819507463	Apoe*App*Aak1*Gramd1b_Oligodendrocytes_Excitatory.neurons	Oligodendrocytes_Excitatory.neurons	Apoe	App	Aak1	Gramd1b	NA	NA	NA	NA
3518	37228	Apoe	App	Aak1	Slc2a3	Apoe*App*Aak1*Slc2a3	Oligodendrocytes	Excitatory.neurons	0.504626869809996	0.76692708250546	-0.602896195617488	-0.602896195617488	0	0	1.75358256699944	1.75358256699944	0.280287075192609	0.0549154263258253	-0.213169284444686	-0.213169284444686	-0.281362497954006	-0.281362497954006	NA	NA	NA	NA	-0.029393055176195	-0.029393055176195	0.200648259676971	0.0656198135147222	NA	NA	NA	NA	NA	NA	NA	NA	2	2	1	1	0	0	NA	NA	Aak1	NA	NA	NA	NA	NA	NA	NA	0.948165261446417	0.969472000080199	NA	NA	NA	NA	NA	NA	0.158027543574403	0.161578666680033	-0.539107229153401	0.12811963320966	0.00903529916325332	0	-0.470529762966945	-0.551319096306962	Apoe*App*Aak1*Slc2a3_Oligodendrocytes_Excitatory.neurons	Oligodendrocytes_Excitatory.neurons	Apoe	App	Aak1	Slc2a3	NA	NA	NA	NA
3519	37229	Apoe	App	Aak1	Unc80	Apoe*App*Aak1*Unc80	Oligodendrocytes	Excitatory.neurons	0.947482539972696	0.941420749990815	0.00924991177569274	0.00924991177569274	0	0	1.75358256699944	1.75358256699944	0.280287075192609	0.0549154263258253	-0.213169284444686	-0.213169284444686	0.0459479318686203	0.0013847198082659	NA	NA	NA	NA	-0.029393055176195	-0.029393055176195	0.171167154071715	0.159205337877313	NA	NA	NA	NA	NA	NA	NA	NA	3	1	1	1	0	0	NA	NA	Aak1	NA	NA	NA	NA	NA	NA	NA	0.948165261446417	0.969472000080199	NA	NA	NA	NA	NA	NA	0.158027543574403	0.161578666680033	0.0092496479745614	0.197007221443658	0.0321222881040466	0	0.123814402748414	0.202828174535615	Apoe*App*Aak1*Unc80_Oligodendrocytes_Excitatory.neurons	Oligodendrocytes_Excitatory.neurons	Apoe	App	Aak1	Unc80	NA	NA	NA	NA
3520	37230	Apoe	App	Aak1	Rap2b	Apoe*App*Aak1*Rap2b	Oligodendrocytes	Excitatory.neurons	0.378517823493859	0.430345211426249	-0.184675298731805	-0.165994668851543	0	0	1.75358256699944	1.75358256699944	0.280287075192609	0.0549154263258253	-0.213169284444686	-0.213169284444686	-0.396491386605872	-0.396491386605872	NA	NA	NA	NA	-0.029393055176195	-0.029393055176195	-0.449489835217967	-0.15499858662293	NA	NA	NA	NA	NA	NA	NA	NA	2	2	0	2	0	0	NA	NA	Aak1	NA	NA	NA	NA	NA	NA	NA	0.948165261446417	0.969472000080199	NA	NA	NA	NA	NA	NA	0.158027543574403	0.161578666680033	-0.164486668950965	0.102425326345286	-0.0457884339200949	0	-0.136168222738369	-0.216957556078385	Apoe*App*Aak1*Rap2b_Oligodendrocytes_Excitatory.neurons	Oligodendrocytes_Excitatory.neurons	Apoe	App	Aak1	Rap2b	NA	NA	NA	NA
3521	37231	Apoe	App	Aak1	Gabbr2	Apoe*App*Aak1*Gabbr2	Oligodendrocytes	Excitatory.neurons	0.864567906551399	0.840362714275888	0.040919122808542	0.040919122808542	0	0	1.75358256699944	1.75358256699944	0.280287075192609	0.0549154263258253	-0.213169284444686	-0.213169284444686	-0.115460238661782	-0.115460238661782	NA	NA	NA	NA	-0.029393055176195	-0.029393055176195	0.0379540361571332	0.0379540361571332	NA	NA	NA	NA	NA	NA	NA	NA	2	2	1	1	0	0	NA	NA	Aak1	NA	NA	NA	NA	NA	NA	NA	0.948165261446417	0.969472000080199	NA	NA	NA	NA	NA	NA	0.158027543574403	0.161578666680033	0.040896300113799	0.167923569087381	0.00213780722575205	0	0.125926988270365	0.204940760057567	Apoe*App*Aak1*Gabbr2_Oligodendrocytes_Excitatory.neurons	Oligodendrocytes_Excitatory.neurons	Apoe	App	Aak1	Gabbr2	NA	NA	NA	NA
3522	37232	Apoe	App	Aak1	Brsk2	Apoe*App*Aak1*Brsk2	Oligodendrocytes	Excitatory.neurons	0.219729033532366	0	7.78613259636677	2.74238728588394	0	1	1.75358256699944	1.75358256699944	0.280287075192609	0.0549154263258253	-0.213169284444686	-0.213169284444686	-0.0844554945868818	-0.0598244101813041	NA	NA	NA	NA	-0.029393055176195	-0.029393055176195	0.0131310582095836	0.0131310582095836	NA	NA	NA	NA	NA	NA	NA	NA	2	2	1	1	0	0	NA	NA	Aak1	NA	NA	NA	NA	NA	NA	NA	0.948165261446417	0.969472000080199	NA	NA	NA	NA	NA	NA	0.158027543574403	0.161578666680033	0.991735353144084	0.181722756092724	-0.00406357245460223	0	1.08056494496314	1.15957871675035	Apoe*App*Aak1*Brsk2_Oligodendrocytes_Excitatory.neurons	Oligodendrocytes_Excitatory.neurons	Apoe	App	Aak1	Brsk2	NA	NA	NA	NA
3523	37233	Apoe	App	Aak1	Cadps2	Apoe*App*Aak1*Cadps2	Oligodendrocytes	Excitatory.neurons	0.470298746257216	0.4345449538326	0.113820212355086	0.112350009308427	0	0	1.75358256699944	1.75358256699944	0.280287075192609	0.0549154263258253	-0.213169284444686	-0.213169284444686	-0.0152900916892195	-0.0152900916892195	NA	NA	NA	NA	-0.029393055176195	-0.029393055176195	-0.113052987328152	-0.108024413869114	NA	NA	NA	NA	NA	NA	NA	NA	2	2	0	2	0	0	NA	NA	Aak1	NA	NA	NA	NA	NA	NA	NA	0.948165261446417	0.969472000080199	NA	NA	NA	NA	NA	NA	0.158027543574403	0.161578666680033	0.111879670326792	0.192838816647959	-0.034247692628591	0	0.191175232336476	0.270189004123678	Apoe*App*Aak1*Cadps2_Oligodendrocytes_Excitatory.neurons	Oligodendrocytes_Excitatory.neurons	Apoe	App	Aak1	Cadps2	NA	NA	NA	NA
3524	37234	Apoe	App	Aak1	Cdc42bpa	Apoe*App*Aak1*Cdc42bpa	Oligodendrocytes	Excitatory.neurons	0.900995413078701	0.867248025031785	0.0550128729839925	0.0550128729839925	0	0	1.75358256699944	1.75358256699944	0.280287075192609	0.0549154263258253	-0.213169284444686	-0.213169284444686	0.187150195683039	0.187150195683039	NA	NA	NA	NA	-0.029393055176195	-0.029393055176195	0.14011178809061	0.0481302435939905	NA	NA	NA	NA	NA	NA	NA	NA	3	1	1	1	0	0	NA	NA	Aak1	NA	NA	NA	NA	NA	NA	NA	0.948165261446417	0.969472000080199	NA	NA	NA	NA	NA	NA	0.158027543574403	0.161578666680033	0.0549574428017212	0.242909888943202	0.00467712993224448	0	0.178750952239444	0.257764724026646	Apoe*App*Aak1*Cdc42bpa_Oligodendrocytes_Excitatory.neurons	Oligodendrocytes_Excitatory.neurons	Apoe	App	Aak1	Cdc42bpa	NA	NA	NA	NA
3525	37235	Apoe	App	Aak1	Srrm3	Apoe*App*Aak1*Srrm3	Oligodendrocytes	Excitatory.neurons	0.865498486632374	0.830293947938949	0.0598385213337266	0.0598385213337266	0	0	1.75358256699944	1.75358256699944	0.280287075192609	0.0549154263258253	-0.213169284444686	-0.213169284444686	NA	NA	NA	NA	NA	NA	-0.029393055176195	-0.029393055176195	0.065950972931359	0.065950972931359	NA	NA	NA	NA	NA	NA	NA	NA	2	1	1	1	0	0	NA	NA	Aak1	NA	NA	NA	NA	NA	NA	NA	0.948165261446417	0.969472000080199	NA	NA	NA	NA	NA	NA	0.158027543574403	0.161578666680033	0.0597672032380825	0.196661041712852	0.00911773175672267	0	0.16265658997287	0.241670361760071	Apoe*App*Aak1*Srrm3_Oligodendrocytes_Excitatory.neurons	Oligodendrocytes_Excitatory.neurons	Apoe	App	Aak1	Srrm3	NA	NA	NA	NA
3526	37236	Apoe	App	Aak1	Sobp	Apoe*App*Aak1*Sobp	Oligodendrocytes	Excitatory.neurons	0.436983349894797	0.389607592082646	0.165156035682603	0.150950006625422	0	0	1.75358256699944	1.75358256699944	0.280287075192609	0.0549154263258253	-0.213169284444686	-0.213169284444686	NA	NA	NA	NA	NA	NA	-0.029393055176195	-0.029393055176195	0.202918823796043	0.0800398597262109	NA	NA	NA	NA	NA	NA	NA	NA	2	1	1	1	0	0	NA	NA	Aak1	NA	NA	NA	NA	NA	NA	NA	0.948165261446417	0.969472000080199	NA	NA	NA	NA	NA	NA	0.158027543574403	0.161578666680033	0.149813850033443	0.196661041712852	0.0126211953299306	0	0.254454968554834	0.333468740342035	Apoe*App*Aak1*Sobp_Oligodendrocytes_Excitatory.neurons	Oligodendrocytes_Excitatory.neurons	Apoe	App	Aak1	Sobp	NA	NA	NA	NA
3527	37237	Apoe	App	Aak1	Prkaa2	Apoe*App*Aak1*Prkaa2	Oligodendrocytes	Excitatory.neurons	0.396609941968762	0.363272769552774	0.126334677500809	0.103477640154096	0	0	1.75358256699944	1.75358256699944	0.280287075192609	0.0549154263258253	-0.213169284444686	-0.213169284444686	-0.199237897100998	-0.00993198943514869	NA	NA	NA	NA	-0.029393055176195	-0.029393055176195	-0.111618291990323	-0.111618291990323	NA	NA	NA	NA	NA	NA	NA	NA	2	2	0	2	0	0	NA	NA	Aak1	NA	NA	NA	NA	NA	NA	NA	0.948165261446417	0.969472000080199	NA	NA	NA	NA	NA	NA	0.158027543574403	0.161578666680033	0.103109882047257	0.19417812599545	-0.0351354115762391	0	0.182631239256863	0.261645011044064	Apoe*App*Aak1*Prkaa2_Oligodendrocytes_Excitatory.neurons	Oligodendrocytes_Excitatory.neurons	Apoe	App	Aak1	Prkaa2	NA	REACTOME VESICLE MEDIATED TRANSPORT	WP FATTY ACIDS AND LIPOPROTEINS TRANSPORT IN HEPATOCYTES	NA
3528	37238	Apoe	App	Aak1	Map3k12	Apoe*App*Aak1*Map3k12	Oligodendrocytes	Excitatory.neurons	0.485538678323701	0.439224090538852	0.144316402868141	0.144316402868141	0	0	1.75358256699944	1.75358256699944	0.280287075192609	0.0549154263258253	-0.213169284444686	-0.213169284444686	0.166749745154765	0.00036605850635208	NA	NA	NA	NA	-0.029393055176195	-0.029393055176195	0.51692573989502	0.51692573989502	NA	NA	NA	NA	NA	NA	NA	NA	3	1	1	1	0	0	NA	NA	Aak1	NA	NA	NA	NA	NA	NA	NA	0.948165261446417	0.969472000080199	NA	NA	NA	NA	NA	NA	0.158027543574403	0.161578666680033	0.143322776483318	0.196752556335352	0.111484803600958	0	0.297441456451473	0.376455228238675	Apoe*App*Aak1*Map3k12_Oligodendrocytes_Excitatory.neurons	Oligodendrocytes_Excitatory.neurons	Apoe	App	Aak1	Map3k12	NA	NA	NA	NA
3529	37239	Apoe	App	Aak1	Cdk13	Apoe*App*Aak1*Cdk13	Oligodendrocytes	Excitatory.neurons	0.445559374743889	0.378690775123727	0.234027061500092	0.21840854876619	0	0	1.75358256699944	1.75358256699944	0.280287075192609	0.0549154263258253	-0.213169284444686	-0.213169284444686	-0.0392912951400485	-0.00790060833080994	NA	NA	NA	NA	-0.029393055176195	-0.029393055176195	0.0406145840724218	0.033550559733096	NA	NA	NA	NA	NA	NA	NA	NA	2	2	1	1	0	0	NA	NA	Aak1	NA	NA	NA	NA	NA	NA	NA	0.948165261446417	0.969472000080199	NA	NA	NA	NA	NA	NA	0.158027543574403	0.161578666680033	0.215000696036339	0.194685930725199	0.0010383458516954	0	0.312862834324786	0.391876606111988	Apoe*App*Aak1*Cdk13_Oligodendrocytes_Excitatory.neurons	Oligodendrocytes_Excitatory.neurons	Apoe	App	Aak1	Cdk13	NA	NA	NA	NA
3530	37240	Apoe	App	Aak1	Tnk2	Apoe*App*Aak1*Tnk2	Oligodendrocytes	Excitatory.neurons	0.243138954402312	0	7.93155869726275	3.28825051338342	0	1	1.75358256699944	1.75358256699944	0.280287075192609	0.0549154263258253	-0.213169284444686	-0.213169284444686	NA	NA	NA	NA	NA	NA	-0.029393055176195	-0.029393055176195	-0.115989827149266	-0.113852081721492	NA	NA	NA	NA	NA	NA	0.0644513380589587	0.0412576168863752	2	1	0	2	1	0	NA	NA	Aak1	NA	NA	NA	NA	NA	NA	NA	0.948165261446417	0.969472000080199	NA	NA	NA	NA	NA	NA	0.158027543574403	0.161578666680033	0.997218446212723	0.196661041712852	-0.0356868210608118	0.0103085558417411	1.08285983445961	1.16187360624681	Apoe*App*Aak1*Tnk2_Oligodendrocytes_Excitatory.neurons	Oligodendrocytes_Excitatory.neurons	Apoe	App	Aak1	Tnk2	NA	NA	WP FATTY ACIDS AND LIPOPROTEINS TRANSPORT IN HEPATOCYTES	NA
3531	37241	Apoe	App	Aak1	Akt3	Apoe*App*Aak1*Akt3	Oligodendrocytes	Excitatory.neurons	0.383365754840674	0.3651001748969	0.0702413417150826	0.0552461866255054	0	0	1.75358256699944	1.75358256699944	0.280287075192609	0.0549154263258253	-0.213169284444686	-0.213169284444686	-0.0623815540323876	-0.0131495029831135	NA	NA	NA	NA	-0.029393055176195	-0.029393055176195	-0.229910554748152	-0.0440880970850218	NA	NA	NA	NA	NA	NA	NA	NA	2	2	0	2	0	0	NA	NA	Aak1	NA	NA	NA	NA	NA	NA	NA	0.948165261446417	0.969472000080199	NA	NA	NA	NA	NA	NA	0.158027543574403	0.161578666680033	0.0551900487744861	0.193373855426724	-0.0183610367717237	0	0.142696458101986	0.221710229889188	Apoe*App*Aak1*Akt3_Oligodendrocytes_Excitatory.neurons	Oligodendrocytes_Excitatory.neurons	Apoe	App	Aak1	Akt3	NA	REACTOME VESICLE MEDIATED TRANSPORT	NA	NA
3532	37242	Apoe	App	Aak1	Pfkp	Apoe*App*Aak1*Pfkp	Oligodendrocytes	Excitatory.neurons	0.935647851246292	0.901636278982135	0.0533619791123448	0.0533619791123448	0	0	1.75358256699944	1.75358256699944	0.280287075192609	0.0549154263258253	-0.213169284444686	-0.213169284444686	0.0277952179161625	0.0277952179161625	NA	NA	NA	NA	-0.029393055176195	-0.029393055176195	0.032944984075697	0.00807179531058578	NA	NA	NA	NA	NA	NA	NA	NA	3	1	1	1	0	0	NA	NA	Aak1	NA	NA	NA	NA	NA	NA	NA	0.948165261446417	0.969472000080199	NA	NA	NA	NA	NA	NA	0.158027543574403	0.161578666680033	0.0533113873093101	0.203608057255846	-0.00532824334040014	0	0.152451294267033	0.231465066054234	Apoe*App*Aak1*Pfkp_Oligodendrocytes_Excitatory.neurons	Oligodendrocytes_Excitatory.neurons	Apoe	App	Aak1	Pfkp	NA	NA	NA	NA
3533	37243	Apoe	App	Aak1	Gabra2	Apoe*App*Aak1*Gabra2	Oligodendrocytes	Excitatory.neurons	0.852563437788754	0.84610047486909	0.0109652817004919	0.0109652817004919	0	0	1.75358256699944	1.75358256699944	0.280287075192609	0.0549154263258253	-0.213169284444686	-0.213169284444686	0.680266456001067	0.180380287948854	NA	NA	NA	NA	-0.029393055176195	-0.029393055176195	0.616454039187113	0.616454039187113	NA	NA	NA	NA	NA	NA	NA	NA	3	1	1	1	0	0	NA	NA	Aak1	NA	NA	NA	NA	NA	NA	NA	0.948165261446417	0.969472000080199	NA	NA	NA	NA	NA	NA	0.158027543574403	0.161578666680033	0.0109648422426303	0.241273309492602	0.129817426991333	0	0.196510210484598	0.275523982271799	Apoe*App*Aak1*Gabra2_Oligodendrocytes_Excitatory.neurons	Oligodendrocytes_Excitatory.neurons	Apoe	App	Aak1	Gabra2	NA	NA	NA	NA
3534	37244	Apoe	App	Aak1	Abl2	Apoe*App*Aak1*Abl2	Oligodendrocytes	Excitatory.neurons	0.35690693424234	0.25408469808573	0.48860813766828	0.35159312586349	0	0	1.75358256699944	1.75358256699944	0.280287075192609	0.0549154263258253	-0.213169284444686	-0.213169284444686	-0.181616140514061	-0.0320244329961805	NA	NA	NA	NA	-0.029393055176195	-0.029393055176195	0.217183306690752	0.111396371561857	NA	NA	NA	NA	NA	NA	0.15297326346169	0.128947724401284	2	2	1	1	1	0	NA	NA	Aak1	NA	NA	NA	NA	NA	NA	NA	0.948165261446417	0.969472000080199	NA	NA	NA	NA	NA	NA	0.158027543574403	0.161578666680033	0.337787652459897	0.188657669267806	0.020388318937524	0.0320594381550484	0.458340365640086	0.537354137427287	Apoe*App*Aak1*Abl2_Oligodendrocytes_Excitatory.neurons	Oligodendrocytes_Excitatory.neurons	Apoe	App	Aak1	Abl2	NA	NA	NA	NA
3535	37245	Apoe	App	Bcl11a	Ablim1	Apoe*App*Bcl11a*Ablim1	Oligodendrocytes	Excitatory.neurons	0.760803623604212	0.679533983187143	0.162751944221007	0.162751944221007	0	0	1.75358256699944	1.75358256699944	0.280287075192609	0.0549154263258253	-0.0922947815537301	-0.0034103207075435	-0.0225566667079401	-0.0225566667079401	NA	NA	NA	NA	-0.116590162547317	-0.113159756592512	0.0141525587611179	0.0141525587611179	NA	NA	NA	NA	NA	NA	0.192229290697262	0.171991702910869	2	2	1	1	1	0	NA	NA	NA	NA	NA	NA	NA	NA	NA	NA	NA	NA	NA	NA	NA	NA	NA	NA	0	0	0.161330006385868	0.242669761582933	-0.0246318988512551	0.0425789070799094	0.291638391291662	0.291638391291662	Apoe*App*Bcl11a*Ablim1_Oligodendrocytes_Excitatory.neurons	Oligodendrocytes_Excitatory.neurons	Apoe	App	Bcl11a	Ablim1	NA	NA	NA	NA
3536	37246	Apoe	App	Bcl11a	Actr1b	Apoe*App*Bcl11a*Actr1b	Oligodendrocytes	Excitatory.neurons	0.697104015346585	0.641808601200692	0.119052776216851	0.119052776216851	0	0	1.75358256699944	1.75358256699944	0.280287075192609	0.0549154263258253	-0.0922947815537301	-0.0034103207075435	-0.0287662419169477	-0.027253748549238	NA	NA	NA	NA	-0.116590162547317	-0.113159756592512	NA	NA	NA	NA	NA	NA	NA	NA	NA	NA	2	2	0	1	0	0	NA	NA	NA	NA	NA	NA	NA	NA	NA	NA	NA	NA	NA	NA	NA	NA	NA	NA	0	0	0.118493479531634	0.241496221339118	-0.0281698023366573	0	0.225156689032864	0.225156689032864	Apoe*App*Bcl11a*Actr1b_Oligodendrocytes_Excitatory.neurons	Oligodendrocytes_Excitatory.neurons	Apoe	App	Bcl11a	Actr1b	NA	NA	NA	NA
3537	37247	Apoe	App	Bcl11a	Aifm3	Apoe*App*Bcl11a*Aifm3	Oligodendrocytes	Excitatory.neurons	0.774923604750267	0.696436204247602	0.153853358670292	0.153853358670292	0	0	1.75358256699944	1.75358256699944	0.280287075192609	0.0549154263258253	-0.0922947815537301	-0.0034103207075435	0.0386295580445488	0.0386295580445488	NA	NA	NA	NA	-0.116590162547317	-0.113159756592512	0.0762574912292506	0.0718379439118047	NA	NA	NA	NA	NA	NA	NA	NA	3	1	1	1	0	0	NA	NA	NA	NA	NA	NA	NA	NA	NA	NA	NA	NA	NA	NA	NA	NA	NA	NA	0	0	0.152650796758055	0.257960560699379	-0.010241147164649	0	0.27651050352542	0.27651050352542	Apoe*App*Bcl11a*Aifm3_Oligodendrocytes_Excitatory.neurons	Oligodendrocytes_Excitatory.neurons	Apoe	App	Bcl11a	Aifm3	NA	NA	NA	NA
3538	37248	Apoe	App	Bcl11a	Ankrd33b	Apoe*App*Bcl11a*Ankrd33b	Oligodendrocytes	Excitatory.neurons	0.806755349651428	0.742584197275474	0.119422290004822	0.119422290004822	0	0	1.75358256699944	1.75358256699944	0.280287075192609	0.0549154263258253	-0.0922947815537301	-0.0034103207075435	NA	NA	NA	NA	NA	NA	-0.116590162547317	-0.113159756592512	0.395951919263964	0.395951919263964	NA	NA	NA	NA	NA	NA	NA	NA	2	1	1	1	0	0	NA	NA	NA	NA	NA	NA	NA	NA	NA	NA	NA	NA	NA	NA	NA	NA	NA	NA	0	0	0.118857789117762	0.24830797204582	0.0659501853521298	0	0.275986867816737	0.275986867816737	Apoe*App*Bcl11a*Ankrd33b_Oligodendrocytes_Excitatory.neurons	Oligodendrocytes_Excitatory.neurons	Apoe	App	Bcl11a	Ankrd33b	NA	NA	NA	NA
3539	37249	Apoe	App	Bcl11a	Arhgap32	Apoe*App*Bcl11a*Arhgap32	Oligodendrocytes	Excitatory.neurons	0.881394754955878	0.832445631345486	0.0823361253311707	0.0823361253311707	0	0	1.75358256699944	1.75358256699944	0.280287075192609	0.0549154263258253	-0.0922947815537301	-0.0034103207075435	-0.0306677972031637	-0.0306677972031637	NA	NA	NA	NA	-0.116590162547317	-0.113159756592512	0.0998881422407714	0.0998881422407714	NA	NA	NA	NA	NA	NA	NA	NA	2	2	1	1	0	0	NA	NA	NA	NA	NA	NA	NA	NA	NA	NA	NA	NA	NA	NA	NA	NA	NA	NA	0	0	0.0821505697679297	0.240643425464952	-0.00328049063817026	0	0.200832037181321	0.200832037181321	Apoe*App*Bcl11a*Arhgap32_Oligodendrocytes_Excitatory.neurons	Oligodendrocytes_Excitatory.neurons	Apoe	App	Bcl11a	Arhgap32	NA	NA	NA	NA
3540	37250	Apoe	App	Bcl11a	Atxn2	Apoe*App*Bcl11a*Atxn2	Oligodendrocytes	Excitatory.neurons	0.809565379095529	0.741271980457473	0.1269806457337	0.1269806457337	0	0	1.75358256699944	1.75358256699944	0.280287075192609	0.0549154263258253	-0.0922947815537301	-0.0034103207075435	0.00430244092839193	0.00068690153465663	NA	NA	NA	NA	-0.116590162547317	-0.113159756592512	0.0979544432813367	0.0778416544204183	NA	NA	NA	NA	NA	NA	NA	NA	3	1	1	1	0	0	NA	NA	NA	NA	NA	NA	NA	NA	NA	NA	NA	NA	NA	NA	NA	NA	NA	NA	0	0	0.126302536736867	0.248479697402475	-0.00874859934335925	0	0.246168085766425	0.246168085766425	Apoe*App*Bcl11a*Atxn2_Oligodendrocytes_Excitatory.neurons	Oligodendrocytes_Excitatory.neurons	Apoe	App	Bcl11a	Atxn2	NA	NA	NA	NA
3541	37251	Apoe	App	Bcl11a	Camk2g	Apoe*App*Bcl11a*Camk2g	Oligodendrocytes	Excitatory.neurons	0.748548213116517	0.699032549587939	0.0985992745219198	0.0985992745219198	0	0	1.75358256699944	1.75358256699944	0.280287075192609	0.0549154263258253	-0.0922947815537301	-0.0034103207075435	0.0226185313232461	0.0226185313232461	NA	NA	NA	NA	-0.116590162547317	-0.113159756592512	0.227250220098328	0.227250220098328	NA	NA	NA	NA	NA	NA	NA	NA	3	1	1	1	0	0	NA	NA	NA	NA	NA	Camk2g	NA	NA	NA	NA	NA	NA	NA	NA	NA	NA	0.535561912999516	0.53391036849057	0.0892603188332527	0.088985061415095	0.0982809908173594	0.253961640774385	0.0276845574635902	0	0.239104089936347	0.283734249352973	Apoe*App*Bcl11a*Camk2g_Oligodendrocytes_Excitatory.neurons	Oligodendrocytes_Excitatory.neurons	Apoe	App	Bcl11a	Camk2g	NA	NA	NA	NA
3542	37252	Apoe	App	Bcl11a	Cdh11	Apoe*App*Bcl11a*Cdh11	Oligodendrocytes	Excitatory.neurons	0.743095847994781	0.654881091497274	0.182054184842847	0.182054184842847	0	0	1.75358256699944	1.75358256699944	0.280287075192609	0.0549154263258253	-0.0922947815537301	-0.0034103207075435	0.0227665667918008	0.0226398086131598	NA	NA	NA	NA	-0.116590162547317	-0.113159756592512	-0.0772454938704341	-0.0707065860827776	NA	NA	NA	NA	NA	NA	NA	NA	3	1	0	2	0	0	NA	NA	NA	NA	NA	NA	NA	NA	NA	NA	NA	NA	NA	NA	NA	NA	NA	NA	0	0	0.180069178873492	0.253966957373878	-0.0458170499791032	0	0.28414413257088	0.28414413257088	Apoe*App*Bcl11a*Cdh11_Oligodendrocytes_Excitatory.neurons	Oligodendrocytes_Excitatory.neurons	Apoe	App	Bcl11a	Cdh11	NA	NA	NA	NA
3543	37253	Apoe	App	Bcl11a	Cdk10	Apoe*App*Bcl11a*Cdk10	Oligodendrocytes	Excitatory.neurons	0.199578822918757	0.133725400545772	0.574147418527144	0.172272937405505	0	0	1.75358256699944	1.75358256699944	0.280287075192609	0.0549154263258253	-0.0922947815537301	-0.0034103207075435	NA	NA	NA	NA	NA	NA	-0.116590162547317	-0.113159756592512	NA	NA	NA	NA	NA	NA	NA	NA	NA	NA	2	1	0	1	0	0	NA	NA	NA	NA	NA	Cdk10	NA	NA	NA	NA	NA	NA	NA	NA	NA	NA	0.99	1	0.165	0.166666666666667	0.1705886918425	0.24830797204582	-0.0281698023366573	0	0.280657776697081	0.363157776697081	Apoe*App*Bcl11a*Cdk10_Oligodendrocytes_Excitatory.neurons	Oligodendrocytes_Excitatory.neurons	Apoe	App	Bcl11a	Cdk10	NA	NA	NA	NA
3544	37254	Apoe	App	Bcl11a	Cdk13	Apoe*App*Bcl11a*Cdk13	Oligodendrocytes	Excitatory.neurons	0.278662966313986	0.209532294120591	0.409647671913123	0.209305221191884	0	0	1.75358256699944	1.75358256699944	0.280287075192609	0.0549154263258253	-0.0922947815537301	-0.0034103207075435	-0.0392912951400485	-0.00790060833080994	NA	NA	NA	NA	-0.116590162547317	-0.113159756592512	0.0406145840724218	0.033550559733096	NA	NA	NA	NA	NA	NA	NA	NA	2	2	1	1	0	0	NA	NA	NA	NA	NA	NA	NA	NA	NA	NA	NA	NA	NA	NA	NA	NA	NA	NA	0	0	0.206301386329716	0.246332861058167	-0.0197853081415048	0	0.319575162788047	0.319575162788047	Apoe*App*Bcl11a*Cdk13_Oligodendrocytes_Excitatory.neurons	Oligodendrocytes_Excitatory.neurons	Apoe	App	Bcl11a	Cdk13	NA	NA	NA	NA
3545	37255	Apoe	App	Bcl11a	Cdk17	Apoe*App*Bcl11a*Cdk17	Oligodendrocytes	Excitatory.neurons	0.729781011135629	0.698693092089774	0.0627168986457403	0.0627168986457403	0	0	1.75358256699944	1.75358256699944	0.280287075192609	0.0549154263258253	-0.0922947815537301	-0.0034103207075435	-0.105734806867431	-0.0145755078822976	NA	NA	NA	NA	-0.116590162547317	-0.113159756592512	0.302164937688828	0.302164937688828	NA	NA	NA	NA	NA	NA	NA	NA	2	2	1	1	0	0	NA	NA	NA	NA	NA	NA	NA	NA	NA	NA	NA	NA	NA	NA	NA	NA	NA	NA	0	0	0.0626347974060522	0.244664353094989	0.0451533414501052	0	0.207543644678599	0.207543644678599	Apoe*App*Bcl11a*Cdk17_Oligodendrocytes_Excitatory.neurons	Oligodendrocytes_Excitatory.neurons	Apoe	App	Bcl11a	Cdk17	NA	NA	NA	NA
3546	37256	Apoe	App	Bcl11a	Cers4	Apoe*App*Bcl11a*Cers4	Oligodendrocytes	Excitatory.neurons	0.818633501375367	0.768916567484064	0.0902768380210032	0.0902768380210032	0	0	1.75358256699944	1.75358256699944	0.280287075192609	0.0549154263258253	-0.0922947815537301	-0.0034103207075435	0.0909252202250998	0.00330576590736779	NA	NA	NA	NA	-0.116590162547317	-0.113159756592512	NA	NA	NA	NA	NA	NA	NA	NA	NA	NA	3	1	0	1	0	0	NA	NA	NA	NA	NA	NA	NA	NA	NA	NA	NA	NA	NA	NA	NA	NA	NA	NA	0	0	0.090032385603344	0.2491344105122	-0.0281698023366573	0	0.200514689691115	0.200514689691115	Apoe*App*Bcl11a*Cers4_Oligodendrocytes_Excitatory.neurons	Oligodendrocytes_Excitatory.neurons	Apoe	App	Bcl11a	Cers4	NA	NA	NA	NA
3547	37257	Apoe	App	Bcl11a	Chd5	Apoe*App*Bcl11a*Chd5	Oligodendrocytes	Excitatory.neurons	0.744920770310292	0.290337815177797	1.35632942632917	1.35632942632917	0	0	1.75358256699944	1.75358256699944	0.280287075192609	0.0549154263258253	-0.0922947815537301	-0.0034103207075435	NA	NA	NA	NA	NA	NA	-0.116590162547317	-0.113159756592512	-0.083499091879011	-0.0623468354106175	NA	NA	NA	NA	NA	NA	NA	NA	2	1	0	2	0	0	NA	NA	NA	NA	NA	NA	NA	NA	NA	NA	NA	NA	NA	NA	NA	NA	NA	NA	0	0	0.875538988645488	0.24830797204582	-0.0437363466979716	0	0.977824801319412	0.977824801319412	Apoe*App*Bcl11a*Chd5_Oligodendrocytes_Excitatory.neurons	Oligodendrocytes_Excitatory.neurons	Apoe	App	Bcl11a	Chd5	NA	NA	NA	NA
3548	37258	Apoe	App	Bcl11a	Chsy3	Apoe*App*Bcl11a*Chsy3	Oligodendrocytes	Excitatory.neurons	0.340263966646295	0.684475866346467	-1.00621778240961	-1.00621778240961	0	0	1.75358256699944	1.75358256699944	0.280287075192609	0.0549154263258253	-0.0922947815537301	-0.0034103207075435	NA	NA	NA	NA	NA	NA	-0.116590162547317	-0.113159756592512	NA	NA	NA	NA	NA	NA	NA	NA	NA	NA	2	1	0	1	0	0	NA	NA	NA	NA	NA	NA	NA	NA	NA	NA	NA	NA	NA	NA	NA	NA	NA	NA	0	0	-0.764193124312608	0.24830797204582	-0.0281698023366573	0	-0.654124039458026	-0.654124039458026	Apoe*App*Bcl11a*Chsy3_Oligodendrocytes_Excitatory.neurons	Oligodendrocytes_Excitatory.neurons	Apoe	App	Bcl11a	Chsy3	NA	NA	NA	NA
3549	37259	Apoe	App	Bcl11a	Clk3	Apoe*App*Bcl11a*Clk3	Oligodendrocytes	Excitatory.neurons	0.235389739725026	0.195462200649282	0.266915653562935	0.105105260711267	0	0	1.75358256699944	1.75358256699944	0.280287075192609	0.0549154263258253	-0.0922947815537301	-0.0034103207075435	0.0294651357026343	0.00012273912841266	NA	NA	NA	NA	-0.116590162547317	-0.113159756592512	-0.0243563603224902	-0.0147079175784181	NA	NA	NA	NA	NA	NA	NA	NA	3	1	0	2	0	0	NA	NA	NA	NA	NA	NA	NA	NA	NA	NA	NA	NA	NA	NA	NA	NA	NA	NA	0	0	0.104719926690451	0.248338656827769	-0.0318465166159942	0	0.212965996796338	0.212965996796338	Apoe*App*Bcl11a*Clk3_Oligodendrocytes_Excitatory.neurons	Oligodendrocytes_Excitatory.neurons	Apoe	App	Bcl11a	Clk3	NA	NA	NA	NA
3550	37260	Apoe	App	Bcl11a	Clu	Apoe*App*Bcl11a*Clu	Oligodendrocytes	Excitatory.neurons	0.249727245691353	0.259088899513053	-0.0528860494294319	-0.0242067580409347	0	0	1.75358256699944	1.75358256699944	0.280287075192609	0.0549154263258253	-0.0922947815537301	-0.0034103207075435	1.76670159734183	1.76670159734183	NA	NA	NA	NA	-0.116590162547317	-0.113159756592512	NA	NA	NA	NA	NA	NA	NA	NA	NA	NA	3	1	0	1	0	0	NA	NA	NA	NA	NA	NA	NA	NA	NA	NA	NA	NA	NA	NA	NA	NA	NA	NA	0	0	-0.0242020310273304	0.484119668954207	-0.0281698023366573	0	0.203772902281445	0.203772902281445	Apoe*App*Bcl11a*Clu_Oligodendrocytes_Excitatory.neurons	Oligodendrocytes_Excitatory.neurons	Apoe	App	Bcl11a	Clu	NA	NA	NA	NA
3551	37261	Apoe	App	Bcl11a	Csmd2	Apoe*App*Bcl11a*Csmd2	Oligodendrocytes	Excitatory.neurons	0.765785664492039	0.690461119582915	0.149175233392034	0.149175233392034	0	0	1.75358256699944	1.75358256699944	0.280287075192609	0.0549154263258253	-0.0922947815537301	-0.0034103207075435	-0.117156194028923	-0.0213450597643335	NA	NA	NA	NA	-0.116590162547317	-0.113159756592512	NA	NA	NA	NA	NA	NA	NA	NA	NA	NA	2	2	0	1	0	0	NA	NA	NA	NA	NA	NA	NA	NA	NA	NA	NA	NA	NA	NA	NA	NA	NA	NA	0	0	0.148078450551425	0.242972517378429	-0.0281698023366573	0	0.255479808072311	0.255479808072311	Apoe*App*Bcl11a*Csmd2_Oligodendrocytes_Excitatory.neurons	Oligodendrocytes_Excitatory.neurons	Apoe	App	Bcl11a	Csmd2	NA	NA	NA	NA
3552	37262	Apoe	App	Bcl11a	Cspp1	Apoe*App*Bcl11a*Cspp1	Oligodendrocytes	Excitatory.neurons	0.863623343738704	0.788875915752859	0.130445754399877	0.130445754399877	0	0	1.75358256699944	1.75358256699944	0.280287075192609	0.0549154263258253	-0.0922947815537301	-0.0034103207075435	NA	NA	NA	NA	NA	NA	-0.116590162547317	-0.113159756592512	NA	NA	NA	NA	NA	NA	NA	NA	NA	NA	2	1	0	1	0	0	NA	NA	NA	NA	NA	NA	NA	NA	NA	NA	NA	NA	NA	NA	NA	NA	NA	NA	0	0	0.129710863541075	0.24830797204582	-0.0281698023366573	0	0.239779948395656	0.239779948395656	Apoe*App*Bcl11a*Cspp1_Oligodendrocytes_Excitatory.neurons	Oligodendrocytes_Excitatory.neurons	Apoe	App	Bcl11a	Cspp1	NA	NA	NA	NA
3553	37263	Apoe	App	Bcl11a	Dapk1	Apoe*App*Bcl11a*Dapk1	Oligodendrocytes	Excitatory.neurons	0.736133747758076	0.652251773424219	0.174287273859617	0.174287273859617	0	0	1.75358256699944	1.75358256699944	0.280287075192609	0.0549154263258253	-0.0922947815537301	-0.0034103207075435	-0.0228491450419431	-0.00083608310589625	NA	NA	NA	NA	-0.116590162547317	-0.113159756592512	-0.134733368215799	-0.0260023801223749	NA	NA	NA	NA	NA	NA	NA	NA	2	2	0	2	0	0	NA	NA	NA	NA	NA	NA	NA	NA	NA	NA	NA	NA	NA	NA	NA	NA	NA	NA	0	0	0.172543735652745	0.24809895131805	-0.0346689326944257	0	0.279258744964557	0.279258744964557	Apoe*App*Bcl11a*Dapk1_Oligodendrocytes_Excitatory.neurons	Oligodendrocytes_Excitatory.neurons	Apoe	App	Bcl11a	Dapk1	NA	NA	NA	NA
3554	37264	Apoe	App	Bcl11a	Dgkh	Apoe*App*Bcl11a*Dgkh	Oligodendrocytes	Excitatory.neurons	0.785838044944086	0.703640072557853	0.159180193465462	0.159180193465462	0	0	1.75358256699944	1.75358256699944	0.280287075192609	0.0549154263258253	-0.0922947815537301	-0.0034103207075435	0.0197378322799507	0.0197378322799507	NA	NA	NA	NA	-0.116590162547317	-0.113159756592512	-0.0823192513139163	-0.0186746413860026	NA	NA	NA	NA	NA	NA	NA	NA	3	1	0	2	0	0	NA	NA	NA	NA	NA	NA	NA	NA	NA	NA	NA	NA	NA	NA	NA	NA	NA	NA	0	0	0.157849227983171	0.253241789423595	-0.0328379200391801	0	0.268051162675379	0.268051162675379	Apoe*App*Bcl11a*Dgkh_Oligodendrocytes_Excitatory.neurons	Oligodendrocytes_Excitatory.neurons	Apoe	App	Bcl11a	Dgkh	NA	NA	NA	NA
3555	37265	Apoe	App	Bcl11a	Dmd	Apoe*App*Bcl11a*Dmd	Oligodendrocytes	Excitatory.neurons	0.813993514775682	0.756809206137329	0.104953912968323	0.104953912968323	0	0	1.75358256699944	1.75358256699944	0.280287075192609	0.0549154263258253	-0.0922947815537301	-0.0034103207075435	0.158291796352995	0.158291796352995	NA	NA	NA	NA	-0.116590162547317	-0.113159756592512	0.397256727832502	0.0830166952448155	NA	NA	NA	NA	NA	NA	NA	NA	3	1	1	1	0	0	NA	NA	NA	NA	NA	NA	NA	NA	NA	NA	NA	NA	NA	NA	NA	NA	NA	NA	0	0	0.104570236295349	0.287553683356398	-0.00746317513344302	0	0.244615490406827	0.244615490406827	Apoe*App*Bcl11a*Dmd_Oligodendrocytes_Excitatory.neurons	Oligodendrocytes_Excitatory.neurons	Apoe	App	Bcl11a	Dmd	NA	NA	NA	NA
3556	37266	Apoe	App	Bcl11a	Dstyk	Apoe*App*Bcl11a*Dstyk	Oligodendrocytes	Excitatory.neurons	0.180338795033371	0.129954493752636	0.469622036437522	0.118418527132663	0	0	1.75358256699944	1.75358256699944	0.280287075192609	0.0549154263258253	-0.0922947815537301	-0.0034103207075435	0.194395611590693	0.00050724113892315	NA	NA	NA	NA	-0.116590162547317	-0.113159756592512	NA	NA	NA	NA	NA	NA	NA	NA	NA	NA	3	1	0	1	0	0	NA	NA	NA	NA	NA	NA	NA	NA	NA	NA	NA	NA	NA	NA	NA	NA	NA	NA	0	0	0.117868088834547	0.248434782319675	-0.0281698023366573	0	0.228000578826056	0.228000578826056	Apoe*App*Bcl11a*Dstyk_Oligodendrocytes_Excitatory.neurons	Oligodendrocytes_Excitatory.neurons	Apoe	App	Bcl11a	Dstyk	NA	NA	NA	NA
3557	37267	Apoe	App	Bcl11a	Egr1	Apoe*App*Bcl11a*Egr1	Oligodendrocytes	Excitatory.neurons	0.180565216457905	0.310799363174615	-0.780130138127428	-0.466506239218949	0	0	1.75358256699944	1.75358256699944	0.280287075192609	0.0549154263258253	-0.0922947815537301	-0.0034103207075435	NA	NA	NA	NA	NA	NA	-0.116590162547317	-0.113159756592512	NA	NA	NA	NA	NA	NA	NA	NA	NA	NA	2	1	0	1	0	0	NA	NA	NA	NA	NA	NA	NA	NA	NA	NA	NA	NA	NA	NA	NA	NA	NA	NA	0	0	-0.435372104390792	0.24830797204582	-0.0281698023366573	0	-0.325303019536211	-0.325303019536211	Apoe*App*Bcl11a*Egr1_Oligodendrocytes_Excitatory.neurons	Oligodendrocytes_Excitatory.neurons	Apoe	App	Bcl11a	Egr1	NA	NA	NA	NA
3558	37268	Apoe	App	Bcl11a	Fhod3	Apoe*App*Bcl11a*Fhod3	Oligodendrocytes	Excitatory.neurons	0.239087461266848	0.199017840111172	0.263431376332469	0.106343740899744	0	0	1.75358256699944	1.75358256699944	0.280287075192609	0.0549154263258253	-0.0922947815537301	-0.0034103207075435	-0.175010542889072	-0.00444779290431073	NA	NA	NA	NA	-0.116590162547317	-0.113159756592512	-0.092791577660873	-0.092791577660873	NA	NA	NA	NA	NA	NA	NA	NA	2	2	0	2	0	0	NA	NA	NA	NA	NA	NA	NA	NA	NA	NA	NA	NA	NA	NA	NA	NA	NA	NA	0	0	0.105944665912439	0.24719603115219	-0.0513013451666978	0	0.203892008905185	0.203892008905185	Apoe*App*Bcl11a*Fhod3_Oligodendrocytes_Excitatory.neurons	Oligodendrocytes_Excitatory.neurons	Apoe	App	Bcl11a	Fhod3	NA	NA	NA	NA
3559	37269	Apoe	App	Bcl11a	Fmnl1	Apoe*App*Bcl11a*Fmnl1	Oligodendrocytes	Excitatory.neurons	0.272869945854787	0.211420579651683	0.366567411622658	0.18151608068684	0	0	1.75358256699944	1.75358256699944	0.280287075192609	0.0549154263258253	-0.0922947815537301	-0.0034103207075435	-0.0682074397368928	-0.0682074397368928	NA	NA	NA	NA	-0.116590162547317	-0.113159756592512	-0.0112879548114526	-0.0112879548114526	NA	NA	NA	NA	NA	NA	NA	NA	2	2	0	2	0	0	NA	NA	NA	NA	NA	NA	NA	NA	NA	NA	NA	NA	NA	NA	NA	NA	NA	NA	0	0	0.179548472291761	0.231282506195161	-0.0309916711883151	0	0.279693889795183	0.279693889795183	Apoe*App*Bcl11a*Fmnl1_Oligodendrocytes_Excitatory.neurons	Oligodendrocytes_Excitatory.neurons	Apoe	App	Bcl11a	Fmnl1	NA	NA	NA	NA
3560	37270	Apoe	App	Bcl11a	Frmd6	Apoe*App*Bcl11a*Frmd6	Oligodendrocytes	Excitatory.neurons	0.26548356541737	0.19035884890214	0.47776594549178	0.226980437801722	0	0	1.75358256699944	1.75358256699944	0.280287075192609	0.0549154263258253	-0.0922947815537301	-0.0034103207075435	NA	NA	NA	NA	NA	NA	-0.116590162547317	-0.113159756592512	0.208561894454672	0.139545552626787	NA	NA	NA	NA	NA	NA	NA	NA	2	1	1	1	0	0	NA	NA	NA	NA	NA	NA	NA	NA	NA	NA	NA	NA	NA	NA	NA	NA	NA	NA	0	0	0.223161107738798	0.24830797204582	0.00649188876966733	0	0.350561038146541	0.350561038146541	Apoe*App*Bcl11a*Frmd6_Oligodendrocytes_Excitatory.neurons	Oligodendrocytes_Excitatory.neurons	Apoe	App	Bcl11a	Frmd6	NA	NA	NA	NA
3561	37271	Apoe	App	Bcl11a	Fyn	Apoe*App*Bcl11a*Fyn	Oligodendrocytes	Excitatory.neurons	0.171282596223033	0.111095030404911	0.620054650182999	0.142878867756403	0	0	1.75358256699944	1.75358256699944	0.280287075192609	0.0549154263258253	-0.0922947815537301	-0.0034103207075435	-0.159382687480217	-0.119427675380498	NA	NA	NA	NA	-0.116590162547317	-0.113159756592512	-0.0799513788811037	-0.0192135604422946	NA	NA	NA	NA	NA	NA	NA	NA	2	2	0	2	0	0	NA	NA	NA	NA	NA	NA	NA	NA	NA	NA	NA	NA	NA	NA	NA	NA	NA	NA	0	0	0.141914481198433	0.218592197443344	-0.0329726014598854	0	0.234724279190162	0.234724279190162	Apoe*App*Bcl11a*Fyn_Oligodendrocytes_Excitatory.neurons	Oligodendrocytes_Excitatory.neurons	Apoe	App	Bcl11a	Fyn	NA	NA	NA	NA
3562	37272	Apoe	App	Bcl11a	Gak	Apoe*App*Bcl11a*Gak	Oligodendrocytes	Excitatory.neurons	0.204436896137913	0.149871645123532	0.445373619982118	0.139162489499799	0	0	1.75358256699944	1.75358256699944	0.280287075192609	0.0549154263258253	-0.0922947815537301	-0.0034103207075435	-0.107951322353139	-0.107951322353139	NA	NA	NA	NA	-0.116590162547317	-0.113159756592512	-0.0468363613356144	-0.0468363613356144	NA	NA	NA	NA	NA	NA	NA	NA	2	2	0	2	0	0	NA	NA	NA	NA	NA	Gak	NA	NA	NA	NA	NA	NA	NA	NA	NA	NA	0.99	0.99	0.165	0.165	0.138271044955923	0.221424489198403	-0.0398703383150833	0	0.229048120397583	0.311548120397583	Apoe*App*Bcl11a*Gak_Oligodendrocytes_Excitatory.neurons	Oligodendrocytes_Excitatory.neurons	Apoe	App	Bcl11a	Gak	NA	NA	NA	NA
3563	37273	Apoe	App	Bcl11a	Gramd1b	Apoe*App*Bcl11a*Gramd1b	Oligodendrocytes	Excitatory.neurons	0.77645459344233	0.706544665100631	0.13593719467432	0.13593719467432	0	0	1.75358256699944	1.75358256699944	0.280287075192609	0.0549154263258253	-0.0922947815537301	-0.0034103207075435	0.0738250560484206	0.0537845848136706	NA	NA	NA	NA	-0.116590162547317	-0.113159756592512	0.074575262648243	0.0371873467818789	NA	NA	NA	NA	NA	NA	NA	NA	3	1	1	1	0	0	NA	NA	NA	NA	NA	NA	NA	NA	NA	NA	NA	NA	NA	NA	NA	NA	NA	NA	0	0	0.135106013643156	0.261741167646391	-0.0188772487999147	0	0.256537973066394	0.256537973066394	Apoe*App*Bcl11a*Gramd1b_Oligodendrocytes_Excitatory.neurons	Oligodendrocytes_Excitatory.neurons	Apoe	App	Bcl11a	Gramd1b	NA	NA	NA	NA
3564	37274	Apoe	App	Bcl11a	Grm8	Apoe*App*Bcl11a*Grm8	Oligodendrocytes	Excitatory.neurons	0.325507562103138	0.277360790452111	0.230160396502442	0.1466881626183	0	0	1.75358256699944	1.75358256699944	0.280287075192609	0.0549154263258253	-0.0922947815537301	-0.0034103207075435	-0.0614439751240967	-0.0353201189769069	NA	NA	NA	NA	-0.116590162547317	-0.113159756592512	NA	NA	NA	NA	NA	NA	NA	NA	NA	NA	2	2	0	1	0	0	NA	NA	NA	NA	NA	NA	NA	NA	NA	NA	NA	NA	NA	NA	NA	NA	NA	NA	0	0	0.14564502317524	0.239481612322751	-0.0281698023366573	0	0.251300928168287	0.251300928168287	Apoe*App*Bcl11a*Grm8_Oligodendrocytes_Excitatory.neurons	Oligodendrocytes_Excitatory.neurons	Apoe	App	Bcl11a	Grm8	NA	NA	NA	NA
3565	37275	Apoe	App	Bcl11a	Gsk3b	Apoe*App*Bcl11a*Gsk3b	Oligodendrocytes	Excitatory.neurons	0.811094897062423	0.76916468883489	0.0764813441377464	0.0764813441377464	0	0	1.75358256699944	1.75358256699944	0.280287075192609	0.0549154263258253	-0.0922947815537301	-0.0034103207075435	0.026866055922372	0.0157461666868615	NA	NA	NA	NA	-0.116590162547317	-0.113159756592512	0.140621367492559	0.0744183310329921	NA	NA	NA	NA	NA	NA	NA	NA	3	1	1	1	0	0	NA	NA	NA	NA	NA	Gsk3b	NA	NA	NA	NA	NA	NA	NA	NA	NA	NA	0.484255353263348	0.422322810954691	0.0807092255438914	0.0703871351591152	0.0763325690030709	0.252244188405434	-0.00959948827266038	0	0.197654919069458	0.238009531841404	Apoe*App*Bcl11a*Gsk3b_Oligodendrocytes_Excitatory.neurons	Oligodendrocytes_Excitatory.neurons	Apoe	App	Bcl11a	Gsk3b	NA	NA	NA	NA
3566	37276	Apoe	App	Bcl11a	Hdac4	Apoe*App*Bcl11a*Hdac4	Oligodendrocytes	Excitatory.neurons	0.302355528460405	0.20320355068892	0.571001651806342	0.328454264264476	0	0	1.75358256699944	1.75358256699944	0.280287075192609	0.0549154263258253	-0.0922947815537301	-0.0034103207075435	-0.0949008538698182	-0.01362015841052	NA	NA	NA	NA	-0.116590162547317	-0.113159756592512	0.0951205436706509	0.0474663702071875	NA	NA	NA	NA	NA	NA	NA	NA	2	2	1	1	0	0	NA	NA	NA	NA	NA	NA	NA	NA	NA	NA	NA	NA	NA	NA	NA	NA	NA	NA	0	0	0.317131181477343	0.244903142982407	-0.0163121137941582	0	0.431426696071468	0.431426696071468	Apoe*App*Bcl11a*Hdac4_Oligodendrocytes_Excitatory.neurons	Oligodendrocytes_Excitatory.neurons	Apoe	App	Bcl11a	Hdac4	NA	NA	NA	NA
3567	37277	Apoe	App	Bcl11a	Hivep2	Apoe*App*Bcl11a*Hivep2	Oligodendrocytes	Excitatory.neurons	0.827383655270788	0.767338804229339	0.108556470758762	0.108556470758762	0	0	1.75358256699944	1.75358256699944	0.280287075192609	0.0549154263258253	-0.0922947815537301	-0.0034103207075435	0.0103302962886927	4.79308382943611e-05	NA	NA	NA	NA	-0.116590162547317	-0.113159756592512	0.318002998189751	0.197763995849111	NA	NA	NA	NA	NA	NA	NA	NA	3	1	1	1	0	0	NA	NA	NA	NA	NA	NA	NA	NA	NA	NA	NA	NA	NA	NA	NA	NA	NA	NA	0	0	0.108132043139093	0.248319954755384	0.0206365673920505	0	0.24261030421281	0.24261030421281	Apoe*App*Bcl11a*Hivep2_Oligodendrocytes_Excitatory.neurons	Oligodendrocytes_Excitatory.neurons	Apoe	App	Bcl11a	Hivep2	NA	NA	NA	NA
3568	37278	Apoe	App	Bcl11a	Igf1r	Apoe*App*Bcl11a*Igf1r	Oligodendrocytes	Excitatory.neurons	0.26981312704114	0.220219536643313	0.291818871456105	0.142075376566034	0	0	1.75358256699944	1.75358256699944	0.280287075192609	0.0549154263258253	-0.0922947815537301	-0.0034103207075435	0.0341716236632069	0.00231582489074567	NA	NA	NA	NA	-0.116590162547317	-0.113159756592512	0.226356985830236	0.226356985830236	NA	NA	NA	NA	NA	NA	NA	NA	3	1	1	1	0	0	NA	NA	NA	NA	NA	NA	NA	NA	NA	NA	NA	NA	NA	NA	NA	NA	NA	NA	0	0	0.141127082480345	0.248886927233519	0.0274723531303934	0	0.279306722662301	0.279306722662301	Apoe*App*Bcl11a*Igf1r_Oligodendrocytes_Excitatory.neurons	Oligodendrocytes_Excitatory.neurons	Apoe	App	Bcl11a	Igf1r	NA	NA	NA	NA
3569	37279	Apoe	App	Bcl11a	Inpp4a	Apoe*App*Bcl11a*Inpp4a	Oligodendrocytes	Excitatory.neurons	0.747397962122154	0.700794284123173	0.0927574326190532	0.0927574326190532	0	0	1.75358256699944	1.75358256699944	0.280287075192609	0.0549154263258253	-0.0922947815537301	-0.0034103207075435	0.0501043668220299	0.0501043668220299	NA	NA	NA	NA	-0.116590162547317	-0.113159756592512	0.137353068242772	0.137353068242772	NA	NA	NA	NA	NA	NA	NA	NA	3	1	1	1	0	0	NA	NA	NA	NA	NA	NA	NA	NA	NA	NA	NA	NA	NA	NA	NA	NA	NA	NA	0	0	0.0924923184902608	0.260823592234299	0.00595414156132529	0	0.225881185388073	0.225881185388073	Apoe*App*Bcl11a*Inpp4a_Oligodendrocytes_Excitatory.neurons	Oligodendrocytes_Excitatory.neurons	Apoe	App	Bcl11a	Inpp4a	NA	NA	NA	NA
3570	37280	Apoe	App	Bcl11a	Insr	Apoe*App*Bcl11a*Insr	Oligodendrocytes	Excitatory.neurons	0.305926770066512	0.248481042653569	0.298964289264381	0.174853497697259	0	0	1.75358256699944	1.75358256699944	0.280287075192609	0.0549154263258253	-0.0922947815537301	-0.0034103207075435	-0.0392429936000281	-0.00933399160384586	NA	NA	NA	NA	-0.116590162547317	-0.113159756592512	NA	NA	NA	NA	NA	NA	NA	NA	NA	NA	2	2	0	1	0	0	NA	NA	NA	NA	NA	NA	NA	NA	NA	NA	NA	NA	NA	NA	NA	NA	NA	NA	0	0	0.173093048521917	0.24597454190992	-0.0281698023366573	0	0.281995418308548	0.281995418308548	Apoe*App*Bcl11a*Insr_Oligodendrocytes_Excitatory.neurons	Oligodendrocytes_Excitatory.neurons	Apoe	App	Bcl11a	Insr	NA	NA	NA	NA
3571	37281	Apoe	App	Bcl11a	Ipcef1	Apoe*App*Bcl11a*Ipcef1	Oligodendrocytes	Excitatory.neurons	0.201779555900885	0.138415958119333	0.540516500706207	0.16521350981243	0	0	1.75358256699944	1.75358256699944	0.280287075192609	0.0549154263258253	-0.0922947815537301	-0.0034103207075435	-0.140971774667721	-0.118198319164935	NA	NA	NA	NA	-0.116590162547317	-0.113159756592512	NA	NA	NA	NA	NA	NA	NA	NA	NA	NA	2	2	0	1	0	0	NA	NA	NA	NA	NA	NA	NA	NA	NA	NA	NA	NA	NA	NA	NA	NA	NA	NA	0	0	0.163726547331177	0.218895238406256	-0.0281698023366573	0	0.259089265365976	0.259089265365976	Apoe*App*Bcl11a*Ipcef1_Oligodendrocytes_Excitatory.neurons	Oligodendrocytes_Excitatory.neurons	Apoe	App	Bcl11a	Ipcef1	NA	NA	NA	NA
3572	37282	Apoe	App	Bcl11a	Iqsec3	Apoe*App*Bcl11a*Iqsec3	Oligodendrocytes	Excitatory.neurons	0.311921663535176	0.245295538599777	0.345411044589317	0.207592654032037	0	0	1.75358256699944	1.75358256699944	0.280287075192609	0.0549154263258253	-0.0922947815537301	-0.0034103207075435	0.0319415488408225	0.0267378379268337	NA	NA	NA	NA	-0.116590162547317	-0.113159756592512	-0.0270618566967143	-0.0270618566967143	NA	NA	NA	NA	NA	NA	NA	NA	3	1	0	2	0	0	NA	NA	NA	NA	NA	NA	NA	NA	NA	NA	NA	NA	NA	NA	NA	NA	NA	NA	0	0	0.204661128569216	0.254990839049538	-0.0349336154452635	0	0.314689740371353	0.314689740371353	Apoe*App*Bcl11a*Iqsec3_Oligodendrocytes_Excitatory.neurons	Oligodendrocytes_Excitatory.neurons	Apoe	App	Bcl11a	Iqsec3	NA	NA	NA	NA
3573	37283	Apoe	App	Bcl11a	Itpka	Apoe*App*Bcl11a*Itpka	Oligodendrocytes	Excitatory.neurons	0.2925961469701	0.260917648677672	0.1647197595675	0.0903983868654576	0	0	1.75358256699944	1.75358256699944	0.280287075192609	0.0549154263258253	-0.0922947815537301	-0.0034103207075435	-0.123045912946431	-0.123045912946431	NA	NA	NA	NA	-0.116590162547317	-0.113159756592512	0.342616076288445	0.29409214086906	NA	NA	NA	NA	NA	NA	NA	NA	2	2	1	1	0	0	NA	NA	NA	NA	NA	NA	NA	NA	NA	NA	NA	NA	NA	NA	NA	NA	NA	NA	0	0	0.0901529478735261	0.21770080531681	0.0433044112885733	0	0.220655556176218	0.220655556176218	Apoe*App*Bcl11a*Itpka_Oligodendrocytes_Excitatory.neurons	Oligodendrocytes_Excitatory.neurons	Apoe	App	Bcl11a	Itpka	NA	NA	NA	NA
3574	37284	Apoe	App	Bcl11a	Junb	Apoe*App*Bcl11a*Junb	Oligodendrocytes	Excitatory.neurons	0	0.202212612872173	-7.66684613894887	-2.35192046370575	1	0	1.75358256699944	1.75358256699944	0.280287075192609	0.0549154263258253	-0.0922947815537301	-0.0034103207075435	-0.480985030651898	-0.00124116012328754	NA	NA	NA	NA	-0.116590162547317	-0.113159756592512	NA	NA	NA	NA	NA	NA	NA	NA	NA	NA	2	2	0	1	0	0	NA	NA	NA	NA	NA	NA	NA	NA	NA	NA	NA	NA	NA	NA	NA	NA	NA	NA	0	0	-0.982041888238316	0.247997682174329	-0.0281698023366573	0	-0.87212794831948	-0.87212794831948	Apoe*App*Bcl11a*Junb_Oligodendrocytes_Excitatory.neurons	Oligodendrocytes_Excitatory.neurons	Apoe	App	Bcl11a	Junb	NA	NA	NA	NA
3575	37285	Apoe	App	Bcl11a	Lrrk2	Apoe*App*Bcl11a*Lrrk2	Oligodendrocytes	Excitatory.neurons	0.272892773448048	0.200935781110856	0.439714636371695	0.217764280474184	0	0	1.75358256699944	1.75358256699944	0.280287075192609	0.0549154263258253	-0.0922947815537301	-0.0034103207075435	0.124945753647421	0.011386128608611	NA	NA	NA	NA	-0.116590162547317	-0.113159756592512	0.0299092092362308	0.00754183554189456	NA	NA	NA	NA	NA	NA	NA	NA	3	1	1	1	0	0	NA	NA	NA	NA	NA	Lrrk2	NA	NA	NA	NA	NA	NA	NA	NA	NA	NA	0.265486568066468	0.25664330796745	0.0442477613444114	0.0427738846612416	0.214386124194648	0.251154381192484	-0.0262843791982205	0	0.32682112519178	0.348945005863986	Apoe*App*Bcl11a*Lrrk2_Oligodendrocytes_Excitatory.neurons	Oligodendrocytes_Excitatory.neurons	Apoe	App	Bcl11a	Lrrk2	NA	NA	NA	NA
3576	37286	Apoe	App	Bcl11a	Map3k12	Apoe*App*Bcl11a*Map3k12	Oligodendrocytes	Excitatory.neurons	0.312308805088157	0.254314665411537	0.295308905820638	0.177788328308386	0	0	1.75358256699944	1.75358256699944	0.280287075192609	0.0549154263258253	-0.0922947815537301	-0.0034103207075435	0.166749745154765	0.00036605850635208	NA	NA	NA	NA	-0.116590162547317	-0.113159756592512	0.51692573989502	0.51692573989502	NA	NA	NA	NA	NA	NA	NA	NA	3	1	1	1	0	0	NA	NA	NA	NA	NA	NA	NA	NA	NA	NA	NA	NA	NA	NA	NA	NA	NA	NA	0	0	0.175938494423495	0.24839948666832	0.090661149607758	0	0.345468812561534	0.345468812561534	Apoe*App*Bcl11a*Map3k12_Oligodendrocytes_Excitatory.neurons	Oligodendrocytes_Excitatory.neurons	Apoe	App	Bcl11a	Map3k12	NA	NA	NA	NA
3577	37287	Apoe	App	Bcl11a	Mark4	Apoe*App*Bcl11a*Mark4	Oligodendrocytes	Excitatory.neurons	0.154286559012761	0	7.27878915095632	1.39274160459502	0	1	1.75358256699944	1.75358256699944	0.280287075192609	0.0549154263258253	-0.0922947815537301	-0.0034103207075435	-0.0879986702698428	-0.0480744238008644	NA	NA	NA	NA	-0.116590162547317	-0.113159756592512	0.913462047749137	0.906778860163671	NA	NA	NA	NA	NA	NA	NA	NA	2	2	1	1	0	0	NA	NA	NA	NA	NA	NA	NA	NA	NA	NA	NA	NA	NA	NA	NA	NA	NA	NA	0	0	0.883772608641918	0.236298616478698	0.151725851390278	0	1.07778484257641	1.07778484257641	Apoe*App*Bcl11a*Mark4_Oligodendrocytes_Excitatory.neurons	Oligodendrocytes_Excitatory.neurons	Apoe	App	Bcl11a	Mark4	NA	NA	NA	NA
3578	37288	Apoe	App	Bcl11a	Mcf2l	Apoe*App*Bcl11a*Mcf2l	Oligodendrocytes	Excitatory.neurons	0.876120520719142	0.810144807609114	0.112815598781291	0.112815598781291	0	0	1.75358256699944	1.75358256699944	0.280287075192609	0.0549154263258253	-0.0922947815537301	-0.0034103207075435	0.12909953121276	0.0189283812591335	NA	NA	NA	NA	-0.116590162547317	-0.113159756592512	0.206565743089926	0.144715826934156	NA	NA	NA	NA	NA	NA	NA	NA	3	1	1	1	0	0	NA	NA	NA	NA	NA	NA	NA	NA	NA	NA	NA	NA	NA	NA	NA	NA	NA	NA	0	0	0.11233940800704	0.253039502297509	0.00775869101260418	0	0.242738504662097	0.242738504662097	Apoe*App*Bcl11a*Mcf2l_Oligodendrocytes_Excitatory.neurons	Oligodendrocytes_Excitatory.neurons	Apoe	App	Bcl11a	Mcf2l	NA	NA	NA	NA
3579	37289	Apoe	App	Bcl11a	Mink1	Apoe*App*Bcl11a*Mink1	Oligodendrocytes	Excitatory.neurons	0.784501118298456	0.726248946249094	0.111164028522991	0.111164028522991	0	0	1.75358256699944	1.75358256699944	0.280287075192609	0.0549154263258253	-0.0922947815537301	-0.0034103207075435	0.0178685370712292	0.0167038524518878	NA	NA	NA	NA	-0.116590162547317	-0.113159756592512	0.271034407479079	0.200419722666836	NA	NA	NA	NA	NA	NA	NA	NA	3	1	1	1	0	0	NA	NA	NA	NA	NA	NA	NA	NA	NA	NA	NA	NA	NA	NA	NA	NA	NA	NA	0	0	0.110708379668709	0.252483546811553	0.0212748622411623	0	0.247587584195067	0.247587584195067	Apoe*App*Bcl11a*Mink1_Oligodendrocytes_Excitatory.neurons	Oligodendrocytes_Excitatory.neurons	Apoe	App	Bcl11a	Mink1	NA	NA	NA	NA
3580	37290	Apoe	App	Bcl11a	Mtf2	Apoe*App*Bcl11a*Mtf2	Oligodendrocytes	Excitatory.neurons	0.790750622143961	0.741967467368519	0.0917470556512501	0.0917470556512501	0	0	1.75358256699944	1.75358256699944	0.280287075192609	0.0549154263258253	-0.0922947815537301	-0.0034103207075435	NA	NA	NA	NA	NA	NA	-0.116590162547317	-0.113159756592512	NA	NA	NA	NA	NA	NA	NA	NA	NA	NA	2	1	0	1	0	0	NA	NA	NA	NA	NA	NA	NA	NA	NA	NA	NA	NA	NA	NA	NA	NA	NA	NA	0	0	0.0914904918427186	0.24830797204582	-0.0281698023366573	0	0.2015595766973	0.2015595766973	Apoe*App*Bcl11a*Mtf2_Oligodendrocytes_Excitatory.neurons	Oligodendrocytes_Excitatory.neurons	Apoe	App	Bcl11a	Mtf2	NA	NA	NA	NA
3581	37291	Apoe	App	Bcl11a	Nin	Apoe*App*Bcl11a*Nin	Oligodendrocytes	Excitatory.neurons	0.816974625781328	0.761576366098443	0.101174270824886	0.101174270824886	0	0	1.75358256699944	1.75358256699944	0.280287075192609	0.0549154263258253	-0.0922947815537301	-0.0034103207075435	NA	NA	NA	NA	NA	NA	-0.116590162547317	-0.113159756592512	NA	NA	NA	NA	NA	NA	NA	NA	NA	NA	2	1	0	1	0	0	NA	NA	NA	NA	NA	NA	NA	NA	NA	NA	NA	NA	NA	NA	NA	NA	NA	NA	0	0	0.100830463998505	0.24830797204582	-0.0281698023366573	0	0.210899548853086	0.210899548853086	Apoe*App*Bcl11a*Nin_Oligodendrocytes_Excitatory.neurons	Oligodendrocytes_Excitatory.neurons	Apoe	App	Bcl11a	Nin	NA	NA	NA	NA
3582	37292	Apoe	App	Bcl11a	Nrg3	Apoe*App*Bcl11a*Nrg3	Oligodendrocytes	Excitatory.neurons	0.760155829120727	0.674756129172051	0.171689150340232	0.171689150340232	0	0	1.75358256699944	1.75358256699944	0.280287075192609	0.0549154263258253	-0.0922947815537301	-0.0034103207075435	NA	NA	NA	NA	NA	NA	-0.116590162547317	-0.113159756592512	NA	NA	NA	NA	NA	NA	NA	NA	NA	NA	2	1	0	1	0	0	NA	NA	NA	NA	NA	NA	NA	NA	NA	NA	NA	NA	NA	NA	NA	NA	NA	NA	0	0	0.170021836886506	0.24830797204582	-0.0281698023366573	0	0.280090921741087	0.280090921741087	Apoe*App*Bcl11a*Nrg3_Oligodendrocytes_Excitatory.neurons	Oligodendrocytes_Excitatory.neurons	Apoe	App	Bcl11a	Nrg3	NA	NA	NA	NA
3583	37293	Apoe	App	Bcl11a	Odf2	Apoe*App*Bcl11a*Odf2	Oligodendrocytes	Excitatory.neurons	0.784797634782168	0.729377693324377	0.105515121121786	0.105515121121786	0	0	1.75358256699944	1.75358256699944	0.280287075192609	0.0549154263258253	-0.0922947815537301	-0.0034103207075435	NA	NA	NA	NA	NA	NA	-0.116590162547317	-0.113159756592512	0	0	NA	NA	NA	NA	NA	NA	NA	NA	2	1	0	1	0	0	NA	NA	NA	NA	NA	NA	NA	NA	NA	NA	NA	NA	NA	NA	NA	NA	NA	NA	0	0	0.105125275043424	0.24830797204582	-0.0281698023366573	0	0.215194359898005	0.215194359898005	Apoe*App*Bcl11a*Odf2_Oligodendrocytes_Excitatory.neurons	Oligodendrocytes_Excitatory.neurons	Apoe	App	Bcl11a	Odf2	NA	NA	NA	NA
3584	37294	Apoe	App	Bcl11a	Phkg2	Apoe*App*Bcl11a*Phkg2	Oligodendrocytes	Excitatory.neurons	0.257747965809923	0.222299281025287	0.212568914663812	0.0965225833137794	0	0	1.75358256699944	1.75358256699944	0.280287075192609	0.0549154263258253	-0.0922947815537301	-0.0034103207075435	-0.105316215633402	-0.00042607300934063	NA	NA	NA	NA	-0.116590162547317	-0.113159756592512	-0.403333555210907	-0.0041934856411577	NA	NA	NA	NA	NA	NA	NA	NA	2	2	0	2	0	0	NA	NA	NA	NA	NA	NA	NA	NA	NA	NA	NA	NA	NA	NA	NA	NA	NA	NA	0	0	0.0962239418025623	0.24820145379993	-0.0292181676016738	0	0.20571558490169	0.20571558490169	Apoe*App*Bcl11a*Phkg2_Oligodendrocytes_Excitatory.neurons	Oligodendrocytes_Excitatory.neurons	Apoe	App	Bcl11a	Phkg2	NA	NA	NA	NA
3585	37295	Apoe	App	Bcl11a	Pi4ka	Apoe*App*Bcl11a*Pi4ka	Oligodendrocytes	Excitatory.neurons	0.807096009592533	0.749141179516569	0.107364567196469	0.107364567196469	0	0	1.75358256699944	1.75358256699944	0.280287075192609	0.0549154263258253	-0.0922947815537301	-0.0034103207075435	-0.062250877458436	-0.062250877458436	NA	NA	NA	NA	-0.116590162547317	-0.113159756592512	0.234915678197426	0.160166066641308	NA	NA	NA	NA	NA	NA	NA	NA	2	2	1	1	0	0	NA	NA	NA	NA	NA	NA	NA	NA	NA	NA	NA	NA	NA	NA	NA	NA	NA	NA	0	0	0.10695392467388	0.232765324306169	0.0115327943841555	0	0.229102984019042	0.229102984019042	Apoe*App*Bcl11a*Pi4ka_Oligodendrocytes_Excitatory.neurons	Oligodendrocytes_Excitatory.neurons	Apoe	App	Bcl11a	Pi4ka	NA	NA	NA	NA
3586	37296	Apoe	App	Bcl11a	Pkd1	Apoe*App*Bcl11a*Pkd1	Oligodendrocytes	Excitatory.neurons	0.789929903506237	0.722264373414324	0.129026751830381	0.129026751830381	0	0	1.75358256699944	1.75358256699944	0.280287075192609	0.0549154263258253	-0.0922947815537301	-0.0034103207075435	NA	NA	NA	NA	NA	NA	-0.116590162547317	-0.113159756592512	NA	NA	NA	NA	NA	NA	NA	NA	NA	NA	2	1	0	1	0	0	NA	NA	NA	NA	NA	NA	NA	NA	NA	NA	NA	NA	NA	NA	NA	NA	NA	NA	0	0	0.128315479661576	0.24830797204582	-0.0281698023366573	0	0.238384564516157	0.238384564516157	Apoe*App*Bcl11a*Pkd1_Oligodendrocytes_Excitatory.neurons	Oligodendrocytes_Excitatory.neurons	Apoe	App	Bcl11a	Pkd1	NA	NA	NA	NA
3587	37297	Apoe	App	Bcl11a	Pkn1	Apoe*App*Bcl11a*Pkn1	Oligodendrocytes	Excitatory.neurons	0.708808887715609	0.281225494806051	1.33058231939546	1.33058231939546	0	0	1.75358256699944	1.75358256699944	0.280287075192609	0.0549154263258253	-0.0922947815537301	-0.0034103207075435	-0.104019867117071	-0.0412883646482302	NA	NA	NA	NA	-0.116590162547317	-0.113159756592512	-0.156749570492546	-0.00711257713585148	NA	NA	NA	NA	NA	NA	NA	NA	2	2	0	2	0	0	NA	NA	NA	NA	NA	NA	NA	NA	NA	NA	NA	NA	NA	NA	NA	NA	NA	NA	0	0	0.869391583247901	0.237991742343153	-0.029947916636526	0	0.973413496101214	0.973413496101214	Apoe*App*Bcl11a*Pkn1_Oligodendrocytes_Excitatory.neurons	Oligodendrocytes_Excitatory.neurons	Apoe	App	Bcl11a	Pkn1	NA	NA	NA	NA
3588	37298	Apoe	App	Bcl11a	Pkn2	Apoe*App*Bcl11a*Pkn2	Oligodendrocytes	Excitatory.neurons	0.792796507497848	0.743714025600123	0.0920826860031517	0.0920826860031517	0	0	1.75358256699944	1.75358256699944	0.280287075192609	0.0549154263258253	-0.0922947815537301	-0.0034103207075435	-0.0639470536691048	-0.00961827446011333	NA	NA	NA	NA	-0.116590162547317	-0.113159756592512	0.0283848244496888	0.00329089493651583	NA	NA	NA	NA	NA	NA	NA	NA	2	2	1	1	0	0	NA	NA	NA	NA	NA	NA	NA	NA	NA	NA	NA	NA	NA	NA	NA	NA	NA	NA	0	0	0.0918233025652595	0.245903477577893	-0.0273470815725453	0	0.201101500567933	0.201101500567933	Apoe*App*Bcl11a*Pkn2_Oligodendrocytes_Excitatory.neurons	Oligodendrocytes_Excitatory.neurons	Apoe	App	Bcl11a	Pkn2	NA	NA	NA	NA
3589	37299	Apoe	App	Bcl11a	Pld3	Apoe*App*Bcl11a*Pld3	Oligodendrocytes	Excitatory.neurons	0.791802848919478	0.789065619485955	0.00498966445378266	0.00498966445378266	0	0	1.75358256699944	1.75358256699944	0.280287075192609	0.0549154263258253	-0.0922947815537301	-0.0034103207075435	0.388375752677696	0.388375752677696	NA	NA	NA	NA	-0.116590162547317	-0.113159756592512	NA	NA	NA	NA	NA	NA	NA	NA	0.372114033394393	0.372114033394393	3	1	0	1	1	0	NA	NA	NA	NA	NA	NA	NA	NA	NA	NA	NA	NA	NA	NA	NA	NA	NA	NA	0	0	0.0049896230453832	0.340797755559165	-0.0281698023366573	0.0889598626396813	0.205783530976478	0.205783530976478	Apoe*App*Bcl11a*Pld3_Oligodendrocytes_Excitatory.neurons	Oligodendrocytes_Excitatory.neurons	Apoe	App	Bcl11a	Pld3	NA	NA	NA	NA
3590	37300	Apoe	App	Bcl11a	Plekha6	Apoe*App*Bcl11a*Plekha6	Oligodendrocytes	Excitatory.neurons	0.303893955039682	0.227636082485536	0.415254444912549	0.240589881369082	0	0	1.75358256699944	1.75358256699944	0.280287075192609	0.0549154263258253	-0.0922947815537301	-0.0034103207075435	0.0841153138786473	0.0540371668605207	NA	NA	NA	NA	-0.116590162547317	-0.113159756592512	0.0279305648149325	0.0270297156984537	NA	NA	NA	NA	NA	NA	NA	NA	3	1	1	1	0	0	NA	NA	NA	NA	NA	NA	NA	NA	NA	NA	NA	NA	NA	NA	NA	NA	NA	NA	0	0	0.23605283966775	0.26180412998777	-0.0214140186029	0	0.356247895360185	0.356247895360185	Apoe*App*Bcl11a*Plekha6_Oligodendrocytes_Excitatory.neurons	Oligodendrocytes_Excitatory.neurons	Apoe	App	Bcl11a	Plekha6	NA	NA	NA	NA
3591	37301	Apoe	App	Bcl11a	Ppip5k1	Apoe*App*Bcl11a*Ppip5k1	Oligodendrocytes	Excitatory.neurons	0.71180172318989	0.264945271998107	1.4223714357549	1.4223714357549	0	0	1.75358256699944	1.75358256699944	0.280287075192609	0.0549154263258253	-0.0922947815537301	-0.0034103207075435	0.0443099203322953	0.0197050939585309	NA	NA	NA	NA	-0.116590162547317	-0.113159756592512	-0.0228949600183009	-0.0228949600183009	NA	NA	NA	NA	NA	NA	NA	NA	3	1	0	2	0	0	NA	NA	NA	NA	NA	NA	NA	NA	NA	NA	NA	NA	NA	NA	NA	NA	NA	NA	0	0	0.890092596160016	0.253233608025695	-0.0338925424624037	0	0.999763128941661	0.999763128941661	Apoe*App*Bcl11a*Ppip5k1_Oligodendrocytes_Excitatory.neurons	Oligodendrocytes_Excitatory.neurons	Apoe	App	Bcl11a	Ppip5k1	NA	NA	NA	NA
3592	37302	Apoe	App	Bcl11a	Prkce	Apoe*App*Bcl11a*Prkce	Oligodendrocytes	Excitatory.neurons	0.717552822289514	0.632304038759733	0.18219593613637	0.18219593613637	0	0	1.75358256699944	1.75358256699944	0.280287075192609	0.0549154263258253	-0.0922947815537301	-0.0034103207075435	-0.110300838538842	-0.110300838538842	NA	NA	NA	NA	-0.116590162547317	-0.113159756592512	-0.145259018929755	-0.145259018929755	NA	NA	NA	NA	NA	NA	NA	NA	2	2	0	2	0	0	NA	NA	NA	NA	NA	NA	NA	NA	NA	NA	NA	NA	NA	NA	NA	NA	NA	NA	0	0	0.180206330392481	0.220844050054411	-0.0642312785585622	0	0.258512716140405	0.258512716140405	Apoe*App*Bcl11a*Prkce_Oligodendrocytes_Excitatory.neurons	Oligodendrocytes_Excitatory.neurons	Apoe	App	Bcl11a	Prkce	NA	NA	NA	NA
3593	37303	Apoe	App	Bcl11a	Ptk2b	Apoe*App*Bcl11a*Ptk2b	Oligodendrocytes	Excitatory.neurons	0.715135390101034	0.298071645820247	1.25974122535516	1.25974122535516	0	0	1.75358256699944	1.75358256699944	0.280287075192609	0.0549154263258253	-0.0922947815537301	-0.0034103207075435	-0.0421419132771365	-0.0421419132771365	NA	NA	NA	NA	-0.116590162547317	-0.113159756592512	-0.108612922008835	-0.108612922008835	NA	NA	NA	NA	NA	NA	-0.108848500716839	-0.0353415057473534	2	2	0	2	0	1	NA	NA	NA	NA	NA	NA	NA	NA	NA	NA	NA	NA	NA	NA	NA	NA	NA	NA	0	0	0.850992752403152	0.237778726094703	-0.0552167608341873	-0.00883169974713413	0.937857885159843	0.937857885159843	Apoe*App*Bcl11a*Ptk2b_Oligodendrocytes_Excitatory.neurons	Oligodendrocytes_Excitatory.neurons	Apoe	App	Bcl11a	Ptk2b	NA	NA	NA	NA
3594	37304	Apoe	App	Bcl11a	Rab11fip4	Apoe*App*Bcl11a*Rab11fip4	Oligodendrocytes	Excitatory.neurons	0.768852488180977	0.710945170283315	0.112815898960107	0.112815898960107	0	0	1.75358256699944	1.75358256699944	0.280287075192609	0.0549154263258253	-0.0922947815537301	-0.0034103207075435	NA	NA	NA	NA	NA	NA	-0.116590162547317	-0.113159756592512	NA	NA	NA	NA	NA	NA	NA	NA	NA	NA	2	1	0	1	0	0	NA	NA	NA	NA	NA	NA	NA	NA	NA	NA	NA	NA	NA	NA	NA	NA	NA	NA	0	0	0.112339704397547	0.24830797204582	-0.0281698023366573	0	0.222408789252128	0.222408789252128	Apoe*App*Bcl11a*Rab11fip4_Oligodendrocytes_Excitatory.neurons	Oligodendrocytes_Excitatory.neurons	Apoe	App	Bcl11a	Rab11fip4	NA	NA	NA	NA
3595	37305	Apoe	App	Bcl11a	Rabgap1l	Apoe*App*Bcl11a*Rabgap1l	Oligodendrocytes	Excitatory.neurons	0.807745773136635	0.748960974362737	0.108870742764456	0.108870742764456	0	0	1.75358256699944	1.75358256699944	0.280287075192609	0.0549154263258253	-0.0922947815537301	-0.0034103207075435	0.0219840393126036	0.0113193992748188	NA	NA	NA	NA	-0.116590162547317	-0.113159756592512	NA	NA	NA	NA	NA	NA	NA	NA	NA	NA	3	1	0	1	0	0	NA	NA	NA	NA	NA	NA	NA	NA	NA	NA	NA	NA	NA	NA	NA	NA	NA	NA	0	0	0.108442629942324	0.251137701008964	-0.0281698023366573	0	0.219926579278478	0.219926579278478	Apoe*App*Bcl11a*Rabgap1l_Oligodendrocytes_Excitatory.neurons	Oligodendrocytes_Excitatory.neurons	Apoe	App	Bcl11a	Rabgap1l	NA	NA	NA	NA
3596	37306	Apoe	App	Bcl11a	Rapgefl1	Apoe*App*Bcl11a*Rapgefl1	Oligodendrocytes	Excitatory.neurons	0.2836176876906	0.236455222640204	0.261369834080329	0.137066316998239	0	0	1.75358256699944	1.75358256699944	0.280287075192609	0.0549154263258253	-0.0922947815537301	-0.0034103207075435	-0.13254314757213	-0.0355435101380751	NA	NA	NA	NA	-0.116590162547317	-0.113159756592512	NA	NA	NA	NA	NA	NA	NA	NA	NA	NA	2	2	0	1	0	0	NA	NA	NA	NA	NA	NA	NA	NA	NA	NA	NA	NA	NA	NA	NA	NA	NA	NA	0	0	0.136214355830429	0.239425834586121	-0.0281698023366573	0	0.24184237195516	0.24184237195516	Apoe*App*Bcl11a*Rapgefl1_Oligodendrocytes_Excitatory.neurons	Oligodendrocytes_Excitatory.neurons	Apoe	App	Bcl11a	Rapgefl1	NA	NA	NA	NA
3597	37307	Apoe	App	Bcl11a	Raph1	Apoe*App*Bcl11a*Raph1	Oligodendrocytes	Excitatory.neurons	0.831334526429305	0.772655584000128	0.10547203314446	0.10547203314446	0	0	1.75358256699944	1.75358256699944	0.280287075192609	0.0549154263258253	-0.0922947815537301	-0.0034103207075435	-0.148167104601353	-0.0899266084270841	NA	NA	NA	NA	-0.116590162547317	-0.113159756592512	-0.0210113827716856	-0.0210113827716856	NA	NA	NA	NA	NA	NA	NA	NA	2	2	0	2	0	0	NA	NA	NA	NA	NA	NA	NA	NA	NA	NA	NA	NA	NA	NA	NA	NA	NA	NA	0	0	0.105082663052282	0.225886726053053	-0.0334218751604295	0	0.201315088498593	0.201315088498593	Apoe*App*Bcl11a*Raph1_Oligodendrocytes_Excitatory.neurons	Oligodendrocytes_Excitatory.neurons	Apoe	App	Bcl11a	Raph1	NA	NA	NA	NA
3598	37308	Apoe	App	Bcl11a	Rgs6	Apoe*App*Bcl11a*Rgs6	Oligodendrocytes	Excitatory.neurons	0.392646026500627	0.33427486426763	0.231554588018873	0.187420736199113	0	0	1.75358256699944	1.75358256699944	0.280287075192609	0.0549154263258253	-0.0922947815537301	-0.0034103207075435	-0.137577285967298	-0.137577285967298	NA	NA	NA	NA	-0.116590162547317	-0.113159756592512	-0.0124657902900241	-0.0124657902900241	NA	NA	NA	NA	NA	NA	NA	NA	2	2	0	2	0	0	NA	NA	NA	NA	NA	NA	NA	NA	NA	NA	NA	NA	NA	NA	NA	NA	NA	NA	0	0	0.18525665756733	0.214129019756677	-0.031286088491443	0	0.276678123199947	0.276678123199947	Apoe*App*Bcl11a*Rgs6_Oligodendrocytes_Excitatory.neurons	Oligodendrocytes_Excitatory.neurons	Apoe	App	Bcl11a	Rgs6	NA	NA	NA	NA
3599	37309	Apoe	App	Bcl11a	Ripk2	Apoe*App*Bcl11a*Ripk2	Oligodendrocytes	Excitatory.neurons	0	0.132302807221546	-7.05856335221181	-1.02096304850446	1	0	1.75358256699944	1.75358256699944	0.280287075192609	0.0549154263258253	-0.0922947815537301	-0.0034103207075435	NA	NA	NA	NA	NA	NA	-0.116590162547317	-0.113159756592512	0.363873933509343	0.165306021359394	NA	NA	NA	NA	NA	NA	NA	NA	2	1	1	1	0	0	NA	NA	NA	NA	NA	NA	NA	NA	NA	NA	NA	NA	NA	NA	NA	NA	NA	NA	0	0	-0.770258500146958	0.24830797204582	0.0127843420669267	0	-0.639712343090584	-0.639712343090584	Apoe*App*Bcl11a*Ripk2_Oligodendrocytes_Excitatory.neurons	Oligodendrocytes_Excitatory.neurons	Apoe	App	Bcl11a	Ripk2	NA	NA	NA	NA
3600	37310	Apoe	App	Bcl11a	Sel1l3	Apoe*App*Bcl11a*Sel1l3	Oligodendrocytes	Excitatory.neurons	0.292545712743323	0.235234245783714	0.313367065463693	0.171933321300475	0	0	1.75358256699944	1.75358256699944	0.280287075192609	0.0549154263258253	-0.0922947815537301	-0.0034103207075435	NA	NA	NA	NA	NA	NA	-0.116590162547317	-0.113159756592512	NA	NA	NA	NA	NA	NA	NA	NA	NA	NA	2	1	0	1	0	0	NA	NA	NA	NA	NA	NA	NA	NA	NA	NA	NA	NA	NA	NA	NA	NA	NA	NA	0	0	0.170258939645135	0.24830797204582	-0.0281698023366573	0	0.280328024499716	0.280328024499716	Apoe*App*Bcl11a*Sel1l3_Oligodendrocytes_Excitatory.neurons	Oligodendrocytes_Excitatory.neurons	Apoe	App	Bcl11a	Sel1l3	NA	NA	NA	NA
3601	37311	Apoe	App	Bcl11a	Sgsm1	Apoe*App*Bcl11a*Sgsm1	Oligodendrocytes	Excitatory.neurons	0.291238766384505	0.20571657857254	0.499493471967965	0.272282991746147	0	0	1.75358256699944	1.75358256699944	0.280287075192609	0.0549154263258253	-0.0922947815537301	-0.0034103207075435	0.0836280918126832	0.0836280918126832	NA	NA	NA	NA	-0.116590162547317	-0.113159756592512	-0.00091029913847948	-0.00091029913847948	NA	NA	NA	NA	NA	NA	NA	NA	3	1	0	2	0	0	NA	NA	NA	NA	NA	NA	NA	NA	NA	NA	NA	NA	NA	NA	NA	NA	NA	NA	0	0	0.265747882283719	0.269166392104966	-0.0283973770584177	0	0.386132389806993	0.386132389806993	Apoe*App*Bcl11a*Sgsm1_Oligodendrocytes_Excitatory.neurons	Oligodendrocytes_Excitatory.neurons	Apoe	App	Bcl11a	Sgsm1	NA	NA	NA	NA
3602	37312	Apoe	App	Bcl11a	Sik2	Apoe*App*Bcl11a*Sik2	Oligodendrocytes	Excitatory.neurons	0.742648906390673	0.288164875217394	1.36272933370018	1.36272933370018	0	0	1.75358256699944	1.75358256699944	0.280287075192609	0.0549154263258253	-0.0922947815537301	-0.0034103207075435	NA	NA	NA	NA	NA	NA	-0.116590162547317	-0.113159756592512	0.162690554909658	0.137582040454285	NA	NA	NA	NA	NA	NA	NA	NA	2	1	1	1	0	0	NA	NA	NA	NA	NA	NA	NA	NA	NA	NA	NA	NA	NA	NA	NA	NA	NA	NA	0	0	0.877024583870815	0.24830797204582	0.00601031635669269	0	1.00418372807207	1.00418372807207	Apoe*App*Bcl11a*Sik2_Oligodendrocytes_Excitatory.neurons	Oligodendrocytes_Excitatory.neurons	Apoe	App	Bcl11a	Sik2	NA	NA	NA	NA
3603	37313	Apoe	App	Bcl11a	Slc20a1	Apoe*App*Bcl11a*Slc20a1	Oligodendrocytes	Excitatory.neurons	0.730650834904389	0.651963597878149	0.164152751546875	0.164152751546875	0	0	1.75358256699944	1.75358256699944	0.280287075192609	0.0549154263258253	-0.0922947815537301	-0.0034103207075435	0.25809839348532	0.111037437065004	NA	NA	NA	NA	-0.116590162547317	-0.113159756592512	0.218061835378475	0.181169487075621	NA	NA	NA	NA	NA	NA	NA	NA	3	1	1	1	0	0	NA	NA	NA	NA	NA	NA	NA	NA	NA	NA	NA	NA	NA	NA	NA	NA	NA	NA	0	0	0.16269404522541	0.275953806547717	0.0166334554594023	0	0.308987676228969	0.308987676228969	Apoe*App*Bcl11a*Slc20a1_Oligodendrocytes_Excitatory.neurons	Oligodendrocytes_Excitatory.neurons	Apoe	App	Bcl11a	Slc20a1	NA	NA	NA	NA
3604	37314	Apoe	App	Bcl11a	Smg1	Apoe*App*Bcl11a*Smg1	Oligodendrocytes	Excitatory.neurons	0.880097248385776	0.839112696406981	0.0687183906179825	0.0687183906179825	0	0	1.75358256699944	1.75358256699944	0.280287075192609	0.0549154263258253	-0.0922947815537301	-0.0034103207075435	0	0	NA	NA	NA	NA	-0.116590162547317	-0.113159756592512	-0.137089886789278	-0.137089886789278	NA	NA	NA	NA	NA	NA	NA	NA	2	1	0	2	0	0	NA	NA	NA	NA	NA	Smg1	NA	NA	NA	NA	NA	NA	NA	NA	NA	NA	0.99	0.99	0.165	0.165	0.0686104268225416	0.24830797204582	-0.0622291743929139	0	0.161649825648994	0.244149825648994	Apoe*App*Bcl11a*Smg1_Oligodendrocytes_Excitatory.neurons	Oligodendrocytes_Excitatory.neurons	Apoe	App	Bcl11a	Smg1	NA	NA	NA	NA
3605	37315	Apoe	App	Bcl11a	Smpd4	Apoe*App*Bcl11a*Smpd4	Oligodendrocytes	Excitatory.neurons	0.274581947815766	0.207248052173576	0.404178384854214	0.202022934247785	0	0	1.75358256699944	1.75358256699944	0.280287075192609	0.0549154263258253	-0.0922947815537301	-0.0034103207075435	0.0146788535381501	0.00018783635516614	NA	NA	NA	NA	-0.116590162547317	-0.113159756592512	NA	NA	NA	NA	NA	NA	NA	NA	NA	NA	3	1	0	1	0	0	NA	NA	NA	NA	NA	NA	NA	NA	NA	NA	NA	NA	NA	NA	NA	NA	NA	NA	0	0	0.19931866840304	0.248354931134059	-0.0281698023366573	0	0.309411232801741	0.309411232801741	Apoe*App*Bcl11a*Smpd4_Oligodendrocytes_Excitatory.neurons	Oligodendrocytes_Excitatory.neurons	Apoe	App	Bcl11a	Smpd4	NA	NA	NA	NA
3606	37316	Apoe	App	Bcl11a	Sntb2	Apoe*App*Bcl11a*Sntb2	Oligodendrocytes	Excitatory.neurons	0.324950443263288	0.246362599124795	0.398025253823975	0.253083540238652	0	0	1.75358256699944	1.75358256699944	0.280287075192609	0.0549154263258253	-0.0922947815537301	-0.0034103207075435	0.132937672568628	0.0692945530595148	NA	NA	NA	NA	-0.116590162547317	-0.113159756592512	0.101240030250784	0.100150843417219	NA	NA	NA	NA	NA	NA	NA	NA	3	1	1	1	0	0	NA	NA	NA	NA	NA	NA	NA	NA	NA	NA	NA	NA	NA	NA	NA	NA	NA	NA	0	0	0.247815039443265	0.265603935623545	-0.00321546799636979	0	0.379009273256853	0.379009273256853	Apoe*App*Bcl11a*Sntb2_Oligodendrocytes_Excitatory.neurons	Oligodendrocytes_Excitatory.neurons	Apoe	App	Bcl11a	Sntb2	NA	NA	NA	NA
3607	37317	Apoe	App	Bcl11a	Socs2	Apoe*App*Bcl11a*Socs2	Oligodendrocytes	Excitatory.neurons	0.291188665786989	0.252564769435753	0.204545906239548	0.111473889008432	0	0	1.75358256699944	1.75358256699944	0.280287075192609	0.0549154263258253	-0.0922947815537301	-0.0034103207075435	NA	NA	NA	NA	NA	NA	-0.116590162547317	-0.113159756592512	NA	NA	NA	NA	NA	NA	NA	NA	NA	NA	2	1	0	1	0	0	NA	NA	NA	NA	NA	NA	NA	NA	NA	NA	NA	NA	NA	NA	NA	NA	NA	NA	0	0	0.11101443188838	0.24830797204582	-0.0281698023366573	0	0.221083516742961	0.221083516742961	Apoe*App*Bcl11a*Socs2_Oligodendrocytes_Excitatory.neurons	Oligodendrocytes_Excitatory.neurons	Apoe	App	Bcl11a	Socs2	NA	NA	NA	NA
3608	37318	Apoe	App	Bcl11a	Sphkap	Apoe*App*Bcl11a*Sphkap	Oligodendrocytes	Excitatory.neurons	0.334762140479118	0.285197402077424	0.230428989294308	0.152508490201951	0	0	1.75358256699944	1.75358256699944	0.280287075192609	0.0549154263258253	-0.0922947815537301	-0.0034103207075435	-0.039744067717829	-0.0388324014442293	NA	NA	NA	NA	-0.116590162547317	-0.113159756592512	0.225912453166763	0.210760094256221	NA	NA	NA	NA	NA	NA	NA	NA	2	2	1	1	0	0	NA	NA	NA	NA	NA	NA	NA	NA	NA	NA	NA	NA	NA	NA	NA	NA	NA	NA	0	0	0.151336997847573	0.23860474853728	0.0237536778319045	0	0.282516211032166	0.282516211032166	Apoe*App*Bcl11a*Sphkap_Oligodendrocytes_Excitatory.neurons	Oligodendrocytes_Excitatory.neurons	Apoe	App	Bcl11a	Sphkap	NA	NA	NA	NA
3609	37319	Apoe	App	Bcl11a	Srpk1	Apoe*App*Bcl11a*Srpk1	Oligodendrocytes	Excitatory.neurons	0.744582655318958	0.665702469734601	0.161325227148213	0.161325227148213	0	0	1.75358256699944	1.75358256699944	0.280287075192609	0.0549154263258253	-0.0922947815537301	-0.0034103207075435	0.00163433312398783	0.00031400676890403	NA	NA	NA	NA	-0.116590162547317	-0.113159756592512	-0.0390478306419772	-0.0103876759975019	NA	NA	NA	NA	NA	NA	NA	NA	3	1	0	2	0	0	NA	NA	NA	NA	NA	NA	NA	NA	NA	NA	NA	NA	NA	NA	NA	NA	NA	NA	0	0	0.159940104033657	0.248386473735465	-0.0307666279342438	0	0.268750026934267	0.268750026934267	Apoe*App*Bcl11a*Srpk1_Oligodendrocytes_Excitatory.neurons	Oligodendrocytes_Excitatory.neurons	Apoe	App	Bcl11a	Srpk1	NA	NA	NA	NA
3610	37320	Apoe	App	Bcl11a	Susd4	Apoe*App*Bcl11a*Susd4	Oligodendrocytes	Excitatory.neurons	0.715354854611207	0.663778082865214	0.107801601589757	0.107801601589757	0	0	1.75358256699944	1.75358256699944	0.280287075192609	0.0549154263258253	-0.0922947815537301	-0.0034103207075435	NA	NA	NA	NA	NA	NA	-0.116590162547317	-0.113159756592512	NA	NA	NA	NA	NA	NA	NA	NA	NA	NA	2	1	0	1	0	0	NA	NA	NA	NA	NA	NA	NA	NA	NA	NA	NA	NA	NA	NA	NA	NA	NA	NA	0	0	0.107385939547704	0.24830797204582	-0.0281698023366573	0	0.217455024402285	0.217455024402285	Apoe*App*Bcl11a*Susd4_Oligodendrocytes_Excitatory.neurons	Oligodendrocytes_Excitatory.neurons	Apoe	App	Bcl11a	Susd4	NA	NA	NA	NA
3611	37321	Apoe	App	Bcl11a	Taok3	Apoe*App*Bcl11a*Taok3	Oligodendrocytes	Excitatory.neurons	0.291790686021302	0.247368432352065	0.237387842156628	0.129759968707769	0	0	1.75358256699944	1.75358256699944	0.280287075192609	0.0549154263258253	-0.0922947815537301	-0.0034103207075435	-0.260414030942421	-0.0150132804815004	NA	NA	NA	NA	-0.116590162547317	-0.113159756592512	0.119246672253736	0.0604941112277433	NA	NA	NA	NA	NA	NA	NA	NA	2	2	1	1	0	0	NA	NA	NA	NA	NA	NA	NA	NA	NA	NA	NA	NA	NA	NA	NA	NA	NA	NA	0	0	0.129036556253704	0.244554933897711	-0.0130646959370056	0	0.244781675234057	0.244781675234057	Apoe*App*Bcl11a*Taok3_Oligodendrocytes_Excitatory.neurons	Oligodendrocytes_Excitatory.neurons	Apoe	App	Bcl11a	Taok3	NA	NA	NA	NA
3612	37322	Apoe	App	Bcl11a	Trio	Apoe*App*Bcl11a*Trio	Oligodendrocytes	Excitatory.neurons	0.80132621354864	0.73364107614348	0.127149369623231	0.127149369623231	0	0	1.75358256699944	1.75358256699944	0.280287075192609	0.0549154263258253	-0.0922947815537301	-0.0034103207075435	-0.0426300006125516	-0.0426300006125516	NA	NA	NA	NA	-0.116590162547317	-0.113159756592512	0.0684716823147198	0.0288615302405399	NA	NA	NA	NA	NA	NA	NA	NA	2	2	1	1	0	0	NA	NA	NA	NA	NA	NA	NA	NA	NA	NA	NA	NA	NA	NA	NA	NA	NA	NA	0	0	0.126468565547409	0.237656923221644	-0.0209564225513992	0	0.234818815882531	0.234818815882531	Apoe*App*Bcl11a*Trio_Oligodendrocytes_Excitatory.neurons	Oligodendrocytes_Excitatory.neurons	Apoe	App	Bcl11a	Trio	NA	NA	NA	NA
3613	37323	Apoe	App	Bcl11a	Trmt1	Apoe*App*Bcl11a*Trmt1	Oligodendrocytes	Excitatory.neurons	0.765344391128733	0.704936504079248	0.118454452236114	0.118454452236114	0	0	1.75358256699944	1.75358256699944	0.280287075192609	0.0549154263258253	-0.0922947815537301	-0.0034103207075435	-0.0191418306848712	-0.00032062316102694	NA	NA	NA	NA	-0.116590162547317	-0.113159756592512	-0.153316836717493	-0.0470449698103019	NA	NA	NA	NA	NA	NA	NA	NA	2	2	0	2	0	0	NA	NA	NA	NA	NA	NA	NA	NA	NA	NA	NA	NA	NA	NA	NA	NA	NA	NA	0	0	0.117903514684595	0.248227816258309	-0.0399223756888205	0	0.22205623496934	0.22205623496934	Apoe*App*Bcl11a*Trmt1_Oligodendrocytes_Excitatory.neurons	Oligodendrocytes_Excitatory.neurons	Apoe	App	Bcl11a	Trmt1	NA	NA	NA	NA
3614	37324	Apoe	App	Bcl11a	Trpm7	Apoe*App*Bcl11a*Trpm7	Oligodendrocytes	Excitatory.neurons	0.745523044920599	0.664948868055365	0.164775385990582	0.164775385990582	0	0	1.75358256699944	1.75358256699944	0.280287075192609	0.0549154263258253	-0.0922947815537301	-0.0034103207075435	NA	NA	NA	NA	NA	NA	-0.116590162547317	-0.113159756592512	0.0174385067954039	0.0013320939671935	NA	NA	NA	NA	NA	NA	NA	NA	2	1	1	1	0	0	NA	NA	NA	NA	NA	NA	NA	NA	NA	NA	NA	NA	NA	NA	NA	NA	NA	NA	0	0	0.16330013746383	0.24830797204582	-0.0278367790418393	0	0.27353573396582	0.27353573396582	Apoe*App*Bcl11a*Trpm7_Oligodendrocytes_Excitatory.neurons	Oligodendrocytes_Excitatory.neurons	Apoe	App	Bcl11a	Trpm7	NA	NA	NA	NA
3615	37325	Apoe	App	Bcl11a	Tspoap1	Apoe*App*Bcl11a*Tspoap1	Oligodendrocytes	Excitatory.neurons	0.795340597280492	0.746496804804232	0.0913181953082148	0.0913181953082148	0	0	1.75358256699944	1.75358256699944	0.280287075192609	0.0549154263258253	-0.0922947815537301	-0.0034103207075435	-0.315027144498467	-0.001989441792397	NA	NA	NA	NA	-0.116590162547317	-0.113159756592512	0.0242507009059394	0.00398226056810108	NA	NA	NA	NA	NA	NA	NA	NA	2	2	1	1	0	0	NA	NA	NA	NA	NA	NA	NA	NA	NA	NA	NA	NA	NA	NA	NA	NA	NA	NA	0	0	0.091065204618745	0.247810612253883	-0.0271742424572886	0	0.201383389517042	0.201383389517042	Apoe*App*Bcl11a*Tspoap1_Oligodendrocytes_Excitatory.neurons	Oligodendrocytes_Excitatory.neurons	Apoe	App	Bcl11a	Tspoap1	NA	NA	NA	NA
3616	37326	Apoe	App	Bcl11a	Tyro3	Apoe*App*Bcl11a*Tyro3	Oligodendrocytes	Excitatory.neurons	0.657697787098255	0.286420198263142	1.1964552535923	1.1964552535923	0	0	1.75358256699944	1.75358256699944	0.280287075192609	0.0549154263258253	-0.0922947815537301	-0.0034103207075435	-0.0103338432663008	-0.00074566763737401	NA	NA	NA	NA	-0.116590162547317	-0.113159756592512	-0.433387424642873	-0.238597896549487	NA	NA	NA	NA	NA	NA	NA	NA	2	2	0	2	0	0	NA	NA	NA	NA	NA	NA	NA	NA	NA	NA	NA	NA	NA	NA	NA	NA	NA	NA	0	0	0.832570188459361	0.248121555171027	-0.0867125442686943	0	0.913274693910527	0.913274693910527	Apoe*App*Bcl11a*Tyro3_Oligodendrocytes_Excitatory.neurons	Oligodendrocytes_Excitatory.neurons	Apoe	App	Bcl11a	Tyro3	NA	NA	NA	NA
3617	37327	Apoe	App	Bcl11a	Uggt2	Apoe*App*Bcl11a*Uggt2	Oligodendrocytes	Excitatory.neurons	0.706524727305202	0.268003629860743	1.39515492938056	1.39515492938056	0	0	1.75358256699944	1.75358256699944	0.280287075192609	0.0549154263258253	-0.0922947815537301	-0.0034103207075435	NA	NA	NA	NA	NA	NA	-0.116590162547317	-0.113159756592512	NA	NA	NA	NA	NA	NA	NA	NA	NA	NA	2	1	0	1	0	0	NA	NA	NA	NA	NA	NA	NA	NA	NA	NA	NA	NA	NA	NA	NA	NA	NA	NA	0	0	0.884299870808648	0.24830797204582	-0.0281698023366573	0	0.994368955663229	0.994368955663229	Apoe*App*Bcl11a*Uggt2_Oligodendrocytes_Excitatory.neurons	Oligodendrocytes_Excitatory.neurons	Apoe	App	Bcl11a	Uggt2	NA	NA	NA	NA
3618	37328	Apoe	App	Bcl11a	Wnk1	Apoe*App*Bcl11a*Wnk1	Oligodendrocytes	Excitatory.neurons	0.789653756953997	0.684632902992663	0.205609703136438	0.205609703136438	0	0	1.75358256699944	1.75358256699944	0.280287075192609	0.0549154263258253	-0.0922947815537301	-0.0034103207075435	0.0400625796629523	0.0400625796629523	NA	NA	NA	NA	-0.116590162547317	-0.113159756592512	0.00761256740337772	0.00352071028442157	NA	NA	NA	NA	NA	NA	NA	NA	3	1	1	1	0	0	NA	NA	NA	NA	NA	NA	NA	NA	NA	NA	NA	NA	NA	NA	NA	NA	NA	NA	0	0	0.202760467046983	0.258318261995061	-0.0272896284022519	0	0.318274783843388	0.318274783843388	Apoe*App*Bcl11a*Wnk1_Oligodendrocytes_Excitatory.neurons	Oligodendrocytes_Excitatory.neurons	Apoe	App	Bcl11a	Wnk1	NA	NA	NA	NA
3619	37329	Apoe	App	Bcl11a	Wnk2	Apoe*App*Bcl11a*Wnk2	Oligodendrocytes	Excitatory.neurons	0.742473025220199	0.638118989664914	0.218195845452054	0.218195845452054	0	0	1.75358256699944	1.75358256699944	0.280287075192609	0.0549154263258253	-0.0922947815537301	-0.0034103207075435	-0.0745055362633006	-0.0745055362633006	NA	NA	NA	NA	-0.116590162547317	-0.113159756592512	0.126574505061363	0.0902727471083453	NA	NA	NA	NA	NA	NA	NA	NA	2	2	1	1	0	0	NA	NA	NA	NA	NA	NA	NA	NA	NA	NA	NA	NA	NA	NA	NA	NA	NA	NA	0	0	0.214797815721627	0.229715977107928	-0.00566272037429838	0	0.326824444088442	0.326824444088442	Apoe*App*Bcl11a*Wnk2_Oligodendrocytes_Excitatory.neurons	Oligodendrocytes_Excitatory.neurons	Apoe	App	Bcl11a	Wnk2	NA	NA	NA	NA
3620	37330	Apoe	App	Camk1d	Macf1	Apoe*App*Camk1d*Macf1	Oligodendrocytes	Excitatory.neurons	0.348054643264975	0.331029364597899	0.0721420640802806	0.0502593220023342	0	0	1.75358256699944	1.75358256699944	0.280287075192609	0.0549154263258253	-0.196144398538947	-0.196144398538947	0.0569097741343894	0.0569097741343894	NA	NA	NA	NA	-0.174402548957013	-0.152558234176097	-0.0472550162641827	-0.0383370951153114	NA	NA	NA	NA	NA	NA	NA	NA	3	1	0	2	0	0	NA	NA	Camk1d	NA	NA	NA	NA	NA	NA	NA	0.879033885551581	0.894467403196526	NA	NA	NA	NA	NA	NA	0.14650564759193	0.149077900532754	0.0502170463772222	0.21495587326157	-0.0474259816406857	0	0.133981992187664	0.207234815983629	Apoe*App*Camk1d*Macf1_Oligodendrocytes_Excitatory.neurons	Oligodendrocytes_Excitatory.neurons	Apoe	App	Camk1d	Macf1	NA	NA	NA	NA
3621	37331	Apoe	App	Camk1d	Unc80	Apoe*App*Camk1d*Unc80	Oligodendrocytes	Excitatory.neurons	0.316624161361906	0.304852399479242	0.0544850666882293	0.0334329761809124	0	0	1.75358256699944	1.75358256699944	0.280287075192609	0.0549154263258253	-0.196144398538947	-0.196144398538947	0.0459479318686203	0.0013847198082659	NA	NA	NA	NA	-0.174402548957013	-0.152558234176097	0.171167154071715	0.159205337877313	NA	NA	NA	NA	NA	NA	NA	NA	3	1	1	1	0	0	NA	NA	Camk1d	NA	NA	NA	NA	NA	NA	NA	0.879033885551581	0.894467403196526	NA	NA	NA	NA	NA	NA	0.14650564759193	0.149077900532754	0.0334205250232908	0.201089949166647	0.0016220359037121	0	0.134776517558471	0.208029341354436	Apoe*App*Camk1d*Unc80_Oligodendrocytes_Excitatory.neurons	Oligodendrocytes_Excitatory.neurons	Apoe	App	Camk1d	Unc80	NA	NA	NA	NA
3622	37332	Apoe	App	Camk2a	Bsn	Apoe*App*Camk2a*Bsn	Oligodendrocytes	Excitatory.neurons	0.939304402610413	0.935485007388454	0.00587197489867333	0.00587197489867333	0	0	1.75358256699944	1.75358256699944	0.280287075192609	0.0549154263258253	-0.182311504194315	-0.182311504194315	-0.0667703501716875	-0.0667703501716875	NA	NA	NA	NA	0.122084374407908	0.122084374407908	0.0786212519700168	0.0786212519700168	NA	NA	NA	NA	0.0849013488994906	0.0849013488994906	NA	NA	2	2	2	0	1	0	NA	NA	Camk2a	NA	NA	NA	NA	NA	NA	NA	0.99	0.99	NA	NA	NA	NA	NA	NA	0.165	0.165	0.00587190741086463	0.187413188175503	0.0499852717677969	0.0211744847410762	0.135158379753052	0.217658379753052	Apoe*App*Camk2a*Bsn_Oligodendrocytes_Excitatory.neurons	Oligodendrocytes_Excitatory.neurons	Apoe	App	Camk2a	Bsn	NA	NA	NA	NA
3623	37333	Apoe	App	Camk2a	Rims1	Apoe*App*Camk2a*Rims1	Oligodendrocytes	Excitatory.neurons	0.958183508953448	0.957793518492921	0.00058669869669793	0.00058669869669793	0	0	1.75358256699944	1.75358256699944	0.280287075192609	0.0549154263258253	-0.182311504194315	-0.182311504194315	-0.0992419673875066	-0.0992419673875066	NA	NA	NA	NA	0.122084374407908	0.122084374407908	0.0500163345095799	0.0500163345095799	NA	NA	NA	NA	0.0849013488994906	0.0849013488994906	NA	NA	2	2	2	0	1	0	NA	NA	Camk2a	NA	NA	NA	NA	NA	NA	NA	0.99	0.99	NA	NA	NA	NA	NA	NA	0.165	0.165	0.00058669862938098	0.179351654254264	0.0428640245336913	0.0211744847410762	0.122281780393897	0.204781780393897	Apoe*App*Camk2a*Rims1_Oligodendrocytes_Excitatory.neurons	Oligodendrocytes_Excitatory.neurons	Apoe	App	Camk2a	Rims1	NA	NA	NA	NA
3624	37334	Apoe	App	Camk2a	Map2	Apoe*App*Camk2a*Map2	Oligodendrocytes	Excitatory.neurons	0.971425481770003	0.971624202654863	-0.00029479312369475	-0.00029479312369475	0	0	1.75358256699944	1.75358256699944	0.280287075192609	0.0549154263258253	-0.182311504194315	-0.182311504194315	0	0	NA	NA	NA	NA	0.122084374407908	0.122084374407908	0.0428830570408077	0.0428830570408077	NA	NA	NA	NA	0.0849013488994906	0.0849013488994906	NA	NA	2	1	2	0	1	0	NA	NA	Camk2a	NA	NA	NA	NA	NA	NA	NA	0.99	0.99	NA	NA	NA	NA	NA	NA	0.165	0.165	-0.00029479311515545	0.204081013135711	0.0410845547795131	0.0211744847410762	0.132875233212995	0.215375233212995	Apoe*App*Camk2a*Map2_Oligodendrocytes_Excitatory.neurons	Oligodendrocytes_Excitatory.neurons	Apoe	App	Camk2a	Map2	NA	NA	NA	NA
3625	37335	Apoe	App	Camk2a	Dbn1	Apoe*App*Camk2a*Dbn1	Oligodendrocytes	Excitatory.neurons	0.956269337789641	0.945761214346705	0.0159242943669984	0.0159242943669984	0	0	1.75358256699944	1.75358256699944	0.280287075192609	0.0549154263258253	-0.182311504194315	-0.182311504194315	-0.0518688862757267	-0.0518688862757267	NA	NA	NA	NA	0.122084374407908	0.122084374407908	-0.10743097962748	-0.100407880778069	NA	NA	NA	NA	0.0849013488994906	0.0849013488994906	NA	NA	2	2	1	1	1	0	NA	NA	Camk2a	NA	NA	NA	NA	NA	NA	NA	0.99	0.99	NA	NA	NA	NA	NA	NA	0.165	0.165	0.01592294845927	0.191125407989645	0.00535240556333863	0.0211744847410762	0.1247490976063	0.2072490976063	Apoe*App*Camk2a*Dbn1_Oligodendrocytes_Excitatory.neurons	Oligodendrocytes_Excitatory.neurons	Apoe	App	Camk2a	Dbn1	NA	NA	NA	NA
3626	37336	Apoe	App	Camk2a	Map1b	Apoe*App*Camk2a*Map1b	Oligodendrocytes	Excitatory.neurons	0.969505720759602	0.969560091867274	-8.08225325651322e-05	-8.08225325651322e-05	0	0	1.75358256699944	1.75358256699944	0.280287075192609	0.0549154263258253	-0.182311504194315	-0.182311504194315	0	0	NA	NA	NA	NA	0.122084374407908	0.122084374407908	-0.0400832535336423	-0.0400832535336423	NA	NA	NA	NA	0.0849013488994906	0.0849013488994906	NA	NA	2	1	1	1	1	0	NA	NA	Camk2a	NA	NA	NA	NA	NA	NA	NA	0.99	0.99	NA	NA	NA	NA	NA	NA	0.165	0.165	-8.08225323890577e-05	0.204081013135711	0.0203549072361625	0.0211744847410762	0.122724380024086	0.205224380024086	Apoe*App*Camk2a*Map1b_Oligodendrocytes_Excitatory.neurons	Oligodendrocytes_Excitatory.neurons	Apoe	App	Camk2a	Map1b	NA	NA	NA	NA
3627	37337	Apoe	App	Camk2a	Mink1	Apoe*App*Camk2a*Mink1	Oligodendrocytes	Excitatory.neurons	0.931031703874834	0.920861880677181	0.0158284173271276	0.0158284173271276	0	0	1.75358256699944	1.75358256699944	0.280287075192609	0.0549154263258253	-0.182311504194315	-0.182311504194315	0.0178685370712292	0.0167038524518878	NA	NA	NA	NA	0.122084374407908	0.122084374407908	0.271034407479079	0.200419722666836	NA	NA	NA	NA	0.0849013488994906	0.0849013488994906	NA	NA	3	1	2	0	1	0	NA	NA	Camk2a	NA	NA	NA	NA	NA	NA	NA	0.99	0.99	NA	NA	NA	NA	NA	NA	0.165	0.165	0.0158270955820519	0.208256587901445	0.0798150219400479	0.0211744847410762	0.170450142873336	0.252950142873336	Apoe*App*Camk2a*Mink1_Oligodendrocytes_Excitatory.neurons	Oligodendrocytes_Excitatory.neurons	Apoe	App	Camk2a	Mink1	NA	NA	NA	NA
3628	37338	Apoe	App	Camk2a	Ank3	Apoe*App*Camk2a*Ank3	Oligodendrocytes	Excitatory.neurons	0.970684789086152	0.969870684264009	0.00120923708439086	0.00120923708439086	0	0	1.75358256699944	1.75358256699944	0.280287075192609	0.0549154263258253	-0.182311504194315	-0.182311504194315	-0.0433538482184837	-0.0433538482184837	NA	NA	NA	NA	0.122084374407908	0.122084374407908	0.00412122690669944	0.00304112002590011	NA	NA	NA	NA	0.0849013488994906	0.0849013488994906	NA	NA	2	2	2	0	1	0	NA	NA	Camk2a	NA	NA	NA	NA	NA	NA	NA	0.99	0.99	NA	NA	NA	NA	NA	NA	0.165	0.165	0.00120923649498716	0.193249336479078	0.031130635024918	0.0211744847410762	0.123986464617523	0.206486464617523	Apoe*App*Camk2a*Ank3_Oligodendrocytes_Excitatory.neurons	Oligodendrocytes_Excitatory.neurons	Apoe	App	Camk2a	Ank3	NA	NA	NA	NA
3629	37339	Apoe	App	Camk2a	Macf1	Apoe*App*Camk2a*Macf1	Oligodendrocytes	Excitatory.neurons	0.969646699722584	0.968041074075574	0.00238845521308903	0.00238845521308903	0	0	1.75358256699944	1.75358256699944	0.280287075192609	0.0549154263258253	-0.182311504194315	-0.182311504194315	0.0569097741343894	0.0569097741343894	NA	NA	NA	NA	0.122084374407908	0.122084374407908	-0.0472550162641827	-0.0383370951153114	NA	NA	NA	NA	0.0849013488994906	0.0849013488994906	NA	NA	3	1	1	1	1	0	NA	NA	Camk2a	NA	NA	NA	NA	NA	NA	NA	0.99	0.99	NA	NA	NA	NA	NA	NA	0.165	0.165	0.00238845067127813	0.21829311696144	0.0207907762653342	0.0211744847410762	0.132517639655203	0.215017639655203	Apoe*App*Camk2a*Macf1_Oligodendrocytes_Excitatory.neurons	Oligodendrocytes_Excitatory.neurons	Apoe	App	Camk2a	Macf1	NA	NA	NA	NA
3630	37340	Apoe	App	Camk2a	Srcin1	Apoe*App*Camk2a*Srcin1	Oligodendrocytes	Excitatory.neurons	0.94582776179441	0.933770262120979	0.0184901693940035	0.0184901693940035	0	0	1.75358256699944	1.75358256699944	0.280287075192609	0.0549154263258253	-0.182311504194315	-0.182311504194315	-0.0615773451699592	-0.0615773451699592	NA	NA	NA	NA	0.122084374407908	0.122084374407908	0.0854329299410655	0.0854329299410655	NA	NA	NA	NA	0.0849013488994906	0.0849013488994906	-0.029451252391326	-0.0189026419793071	2	2	2	0	1	1	NA	NA	Camk2a	NA	NA	NA	NA	NA	NA	NA	0.99	0.99	NA	NA	NA	NA	NA	NA	0.165	0.165	0.0184880625032007	0.188706104635428	0.0516767780548503	0.0164493870075358	0.146904197352108	0.229404197352108	Apoe*App*Camk2a*Srcin1_Oligodendrocytes_Excitatory.neurons	Oligodendrocytes_Excitatory.neurons	Apoe	App	Camk2a	Srcin1	NA	NA	NA	NA
3631	37341	Apoe	App	Camk2a	Dclk1	Apoe*App*Camk2a*Dclk1	Oligodendrocytes	Excitatory.neurons	0.97272454998437	0.97242556094079	0.00044305779140729	0.00044305779140729	0	0	1.75358256699944	1.75358256699944	0.280287075192609	0.0549154263258253	-0.182311504194315	-0.182311504194315	0.0979484894942428	0.0979484894942428	NA	NA	NA	NA	0.122084374407908	0.122084374407908	0.284614034743482	0.284614034743482	NA	NA	NA	NA	0.0849013488994906	0.0849013488994906	NA	NA	3	1	2	0	1	0	NA	NA	Camk2a	NA	NA	NA	NA	NA	NA	NA	0.99	0.99	NA	NA	NA	NA	NA	NA	0.165	0.165	0.00044305776241659	0.228490125807779	0.0996628759317236	0.0211744847410762	0.175106801002706	0.257606801002706	Apoe*App*Camk2a*Dclk1_Oligodendrocytes_Excitatory.neurons	Oligodendrocytes_Excitatory.neurons	Apoe	App	Camk2a	Dclk1	NA	NA	NA	NA
3632	37342	Apoe	App	Camk2a	Dock7	Apoe*App*Camk2a*Dock7	Oligodendrocytes	Excitatory.neurons	0.912483728744149	0.655901611954644	0.475701725603278	0.475701725603278	0	0	1.75358256699944	1.75358256699944	0.280287075192609	0.0549154263258253	-0.182311504194315	-0.182311504194315	0.0338868664109898	0.0338868664109898	NA	NA	NA	NA	0.122084374407908	0.122084374407908	0.0817187164319194	0.0748989005836253	NA	NA	NA	NA	0.0849013488994906	0.0849013488994906	NA	NA	3	1	2	0	1	0	NA	NA	Camk2a	NA	NA	NA	NA	NA	NA	NA	0.99	0.99	NA	NA	NA	NA	NA	NA	0.165	0.165	0.442794671581809	0.212549488480852	0.0490601466294858	0.0211744847410762	0.584186731507516	0.666686731507516	Apoe*App*Camk2a*Dock7_Oligodendrocytes_Excitatory.neurons	Oligodendrocytes_Excitatory.neurons	Apoe	App	Camk2a	Dock7	NA	NA	NA	NA
3633	37343	Apoe	App	Camk2a	Shank1	Apoe*App*Camk2a*Shank1	Oligodendrocytes	Excitatory.neurons	0.92768879215649	0.890364776372141	0.0591792721158666	0.0591792721158666	0	0	1.75358256699944	1.75358256699944	0.280287075192609	0.0549154263258253	-0.182311504194315	-0.182311504194315	-0.0594541237309748	-0.0594541237309748	NA	NA	NA	NA	0.122084374407908	0.122084374407908	0.36768647552059	0.36768647552059	NA	NA	NA	NA	0.0849013488994906	0.0849013488994906	0.0562230082555687	0.0562230082555687	2	2	2	0	2	0	NA	NA	Camk2a	NA	NA	NA	NA	NA	NA	NA	0.99	0.99	NA	NA	NA	NA	NA	NA	0.165	0.165	0.0591102831481471	0.189234970643694	0.118361967621366	0.0352154453048966	0.230516474933126	0.313016474933126	Apoe*App*Camk2a*Shank1_Oligodendrocytes_Excitatory.neurons	Oligodendrocytes_Excitatory.neurons	Apoe	App	Camk2a	Shank1	NA	NA	NA	NA
3634	37344	Apoe	App	Camk2a	Shank2	Apoe*App*Camk2a*Shank2	Oligodendrocytes	Excitatory.neurons	0.638679479195068	0.630265109698874	0.019103187690212	0.019103187690212	0	0	1.75358256699944	1.75358256699944	0.280287075192609	0.0549154263258253	-0.182311504194315	-0.182311504194315	-0.0621629530312491	-0.0621629530312491	NA	NA	NA	NA	0.122084374407908	0.122084374407908	0.218309869926104	0.218309869926104	NA	NA	NA	NA	0.0849013488994906	0.0849013488994906	0.223116856865286	0.223116856865286	2	2	2	0	2	0	NA	NA	Camk2a	NA	NA	NA	NA	NA	NA	NA	0.99	0.99	NA	NA	NA	NA	NA	NA	0.165	0.165	0.0191008642426094	0.188560261661507	0.0840970015268875	0.0760461814441478	0.19345258655888	0.27595258655888	Apoe*App*Camk2a*Shank2_Oligodendrocytes_Excitatory.neurons	Oligodendrocytes_Excitatory.neurons	Apoe	App	Camk2a	Shank2	NA	NA	NA	NA
3635	37345	Apoe	App	Camk2a	Sphkap	Apoe*App*Camk2a*Sphkap	Oligodendrocytes	Excitatory.neurons	0.678996774545999	0.659110762623546	0.0428197828395145	0.0428197828395145	0	0	1.75358256699944	1.75358256699944	0.280287075192609	0.0549154263258253	-0.182311504194315	-0.182311504194315	-0.039744067717829	-0.0388324014442293	NA	NA	NA	NA	0.122084374407908	0.122084374407908	0.225912453166763	0.210760094256221	NA	NA	NA	NA	0.0849013488994906	0.0849013488994906	NA	NA	2	2	2	0	1	0	NA	NA	Camk2a	NA	NA	NA	NA	NA	NA	NA	0.99	0.99	NA	NA	NA	NA	NA	NA	0.165	0.165	0.0427936315126676	0.194377789627172	0.0822938375307901	0.0211744847410762	0.191716687462187	0.274216687462187	Apoe*App*Camk2a*Sphkap_Oligodendrocytes_Excitatory.neurons	Oligodendrocytes_Excitatory.neurons	Apoe	App	Camk2a	Sphkap	NA	NA	NA	NA
3636	37346	Apoe	App	Camk2a	Pclo	Apoe*App*Camk2a*Pclo	Oligodendrocytes	Excitatory.neurons	0.964326188561235	0.961856135472881	0.00369626382958923	0.00369626382958923	0	0	1.75358256699944	1.75358256699944	0.280287075192609	0.0549154263258253	-0.182311504194315	-0.182311504194315	-0.0190919415985818	-0.0190919415985818	NA	NA	NA	NA	0.122084374407908	0.122084374407908	0.0210703658367088	0.0210703658367088	NA	NA	NA	NA	0.0849013488994906	0.0849013488994906	NA	NA	2	2	2	0	1	0	NA	NA	Camk2a	NA	NA	NA	NA	NA	NA	NA	0.99	0.99	NA	NA	NA	NA	NA	NA	0.165	0.165	0.00369624699644433	0.199308607572806	0.0356371694259563	0.0211744847410762	0.131756377866363	0.214256377866363	Apoe*App*Camk2a*Pclo_Oligodendrocytes_Excitatory.neurons	Oligodendrocytes_Excitatory.neurons	Apoe	App	Camk2a	Pclo	NA	NA	NA	NA
3637	37347	Apoe	App	Camk2a	Scn8a	Apoe*App*Camk2a*Scn8a	Oligodendrocytes	Excitatory.neurons	0.965863441876404	0.96490105627786	0.00143672863043107	0.00143672863043107	0	0	1.75358256699944	1.75358256699944	0.280287075192609	0.0549154263258253	-0.182311504194315	-0.182311504194315	0.203919493858857	0.106851893779036	NA	NA	NA	NA	0.122084374407908	0.122084374407908	-0.109954303908148	-0.109412987265424	NA	NA	NA	NA	0.0849013488994906	0.0849013488994906	NA	NA	3	1	1	1	1	0	NA	NA	Camk2a	NA	NA	NA	NA	NA	NA	NA	0.99	0.99	NA	NA	NA	NA	NA	NA	0.165	0.165	0.00143672764187208	0.230692785149159	0.00312574081391298	0.0211744847410762	0.128933232993946	0.211433232993946	Apoe*App*Camk2a*Scn8a_Oligodendrocytes_Excitatory.neurons	Oligodendrocytes_Excitatory.neurons	Apoe	App	Camk2a	Scn8a	NA	NA	NA	NA
3638	37348	Apoe	App	Camk2a	Arhgap32	Apoe*App*Camk2a*Arhgap32	Oligodendrocytes	Excitatory.neurons	0.960196139734183	0.952050891897388	0.0122775998998997	0.0122775998998997	0	0	1.75358256699944	1.75358256699944	0.280287075192609	0.0549154263258253	-0.182311504194315	-0.182311504194315	-0.0306677972031637	-0.0306677972031637	NA	NA	NA	NA	0.122084374407908	0.122084374407908	0.0998881422407714	0.0998881422407714	NA	NA	NA	NA	0.0849013488994906	0.0849013488994906	NA	NA	2	2	2	0	1	0	NA	NA	Camk2a	NA	NA	NA	NA	NA	NA	NA	0.99	0.99	NA	NA	NA	NA	NA	NA	0.165	0.165	0.0122769830308376	0.196416466554844	0.0552596690607153	0.0211744847410762	0.148702293209155	0.231202293209155	Apoe*App*Camk2a*Arhgap32_Oligodendrocytes_Excitatory.neurons	Oligodendrocytes_Excitatory.neurons	Apoe	App	Camk2a	Arhgap32	NA	NA	NA	NA
3639	37349	Apoe	App	Camk2a	Kcnq2	Apoe*App*Camk2a*Kcnq2	Oligodendrocytes	Excitatory.neurons	0.961674881566478	0.958546197568987	0.004696380580401	0.004696380580401	0	0	1.75358256699944	1.75358256699944	0.280287075192609	0.0549154263258253	-0.182311504194315	-0.182311504194315	-0.0454132306976864	-0.00300774983750372	NA	NA	NA	NA	0.122084374407908	0.122084374407908	-0.00978840775022726	-0.00978840775022726	NA	NA	NA	NA	0.0849013488994906	0.0849013488994906	NA	NA	2	2	1	1	1	0	NA	NA	Camk2a	NA	NA	NA	NA	NA	NA	NA	0.99	0.99	NA	NA	NA	NA	NA	NA	0.165	0.165	0.00469634605293034	0.20332907794381	0.0279233335763421	0.0211744847410762	0.130909794183544	0.213409794183544	Apoe*App*Camk2a*Kcnq2_Oligodendrocytes_Excitatory.neurons	Oligodendrocytes_Excitatory.neurons	Apoe	App	Camk2a	Kcnq2	NA	NA	NA	NA
3640	37350	Apoe	App	Camk2a	Dlgap4	Apoe*App*Camk2a*Dlgap4	Oligodendrocytes	Excitatory.neurons	0.913186242530593	0.866819246420762	0.0750935256997442	0.0750935256997442	0	0	1.75358256699944	1.75358256699944	0.280287075192609	0.0549154263258253	-0.182311504194315	-0.182311504194315	-0.0155995215086699	-0.0155995215086699	NA	NA	NA	NA	0.122084374407908	0.122084374407908	-0.00576765228111664	-0.00576765228111664	NA	NA	NA	NA	0.0849013488994906	0.0849013488994906	NA	NA	2	2	1	1	1	0	NA	NA	Camk2a	NA	NA	NA	NA	NA	NA	NA	0.99	0.99	NA	NA	NA	NA	NA	NA	0.165	0.165	0.0749526916203209	0.200181449066645	0.0289284602805398	0.0211744847410762	0.200094888664451	0.282594888664451	Apoe*App*Camk2a*Dlgap4_Oligodendrocytes_Excitatory.neurons	Oligodendrocytes_Excitatory.neurons	Apoe	App	Camk2a	Dlgap4	NA	NA	NA	NA
3641	37351	Apoe	App	Camk2a	Syne1	Apoe*App*Camk2a*Syne1	Oligodendrocytes	Excitatory.neurons	0.970048246174203	0.969228202550941	0.0012188608580101	0.0012188608580101	0	0	1.75358256699944	1.75358256699944	0.280287075192609	0.0549154263258253	-0.182311504194315	-0.182311504194315	0.074499896647694	0.074499896647694	NA	NA	NA	NA	0.122084374407908	0.122084374407908	-0.0113108575928905	-0.00713522485247723	NA	NA	NA	NA	0.0849013488994906	0.0849013488994906	NA	NA	3	1	1	1	1	0	NA	NA	Camk2a	NA	NA	NA	NA	NA	NA	NA	0.99	0.99	NA	NA	NA	NA	NA	NA	0.165	0.165	0.00121886025442164	0.222671605966723	0.0285865814205364	0.0211744847410762	0.13743519631859	0.21993519631859	Apoe*App*Camk2a*Syne1_Oligodendrocytes_Excitatory.neurons	Oligodendrocytes_Excitatory.neurons	Apoe	App	Camk2a	Syne1	NA	NA	NA	NA
3642	37352	Apoe	App	Camk2a	Grin2b	Apoe*App*Camk2a*Grin2b	Oligodendrocytes	Excitatory.neurons	0.97266085910199	0.972864664520533	-0.00030195143955299	-0.00030195143955299	0	0	1.75358256699944	1.75358256699944	0.280287075192609	0.0549154263258253	-0.182311504194315	-0.182311504194315	-0.029819340738098	-0.029819340738098	NA	NA	NA	NA	0.122084374407908	0.122084374407908	-0.029365622853857	-0.029365622853857	NA	NA	NA	NA	0.0849013488994906	0.0849013488994906	0.23109986080177	0.23109986080177	2	2	1	1	2	0	NA	NA	Camk2a	NA	NA	NA	NA	NA	NA	NA	0.99	0.99	NA	NA	NA	NA	NA	NA	0.165	0.165	-0.00030195143037614	0.196628386761525	0.023031061183238	0.0779424254115768	0.148498985247794	0.230998985247794	Apoe*App*Camk2a*Grin2b_Oligodendrocytes_Excitatory.neurons	Oligodendrocytes_Excitatory.neurons	Apoe	App	Camk2a	Grin2b	NA	NA	NA	NA
3643	37353	Apoe	App	Camk2a	Map6	Apoe*App*Camk2a*Map6	Oligodendrocytes	Excitatory.neurons	0.876704082995468	0.608876606870223	0.525217239336183	0.525217239336183	0	0	1.75358256699944	1.75358256699944	0.280287075192609	0.0549154263258253	-0.182311504194315	-0.182311504194315	-0.103202525635955	-0.103202525635955	NA	NA	NA	NA	0.122084374407908	0.122084374407908	0.0255632199517381	0.0255632199517381	NA	NA	NA	NA	0.0849013488994906	0.0849013488994906	0.182212903542301	0.0312008905333325	2	2	2	0	2	0	NA	NA	Camk2a	NA	NA	NA	NA	NA	NA	NA	0.99	0.99	NA	NA	NA	NA	NA	NA	0.165	0.165	0.481716644568906	0.178371591951909	0.0367597706300014	0.0289721771989243	0.603768414459323	0.686268414459323	Apoe*App*Camk2a*Map6_Oligodendrocytes_Excitatory.neurons	Oligodendrocytes_Excitatory.neurons	Apoe	App	Camk2a	Map6	NA	NA	NA	NA
3644	37354	Apoe	App	Camk2a	Cnksr2	Apoe*App*Camk2a*Cnksr2	Oligodendrocytes	Excitatory.neurons	0.96187363445657	0.961275689919177	0.00089619193237709	0.00089619193237709	0	0	1.75358256699944	1.75358256699944	0.280287075192609	0.0549154263258253	-0.182311504194315	-0.182311504194315	-0.062639733049924	-0.062639733049924	NA	NA	NA	NA	0.122084374407908	0.122084374407908	0.215400990203881	0.215400990203881	NA	NA	NA	NA	0.0849013488994906	0.0849013488994906	NA	NA	2	2	2	0	1	0	NA	NA	Camk2a	NA	NA	NA	NA	NA	NA	NA	0.99	0.99	NA	NA	NA	NA	NA	NA	0.165	0.165	0.00089619169244858	0.188441529593558	0.0834029362015108	0.0211744847410762	0.147405666960521	0.229905666960521	Apoe*App*Camk2a*Cnksr2_Oligodendrocytes_Excitatory.neurons	Oligodendrocytes_Excitatory.neurons	Apoe	App	Camk2a	Cnksr2	NA	NA	NA	NA
3645	37355	Apoe	App	Camk2a	Kcnip4	Apoe*App*Camk2a*Kcnip4	Oligodendrocytes	Excitatory.neurons	0.971471313351218	0.972635431455928	-0.00172597687302505	-0.00172597687302505	0	0	1.75358256699944	1.75358256699944	0.280287075192609	0.0549154263258253	-0.182311504194315	-0.182311504194315	0.0279291229381852	0.0279291229381852	NA	NA	NA	NA	0.122084374407908	0.122084374407908	-0.0102954582781573	-0.00024029154283476	NA	NA	NA	NA	0.0849013488994906	0.0849013488994906	NA	NA	3	1	1	1	1	0	NA	NA	Camk2a	NA	NA	NA	NA	NA	NA	NA	0.99	0.99	NA	NA	NA	NA	NA	NA	0.165	0.165	-0.00172597515913442	0.211061478959969	0.0303102844776758	0.0211744847410762	0.129547148930226	0.212047148930226	Apoe*App*Camk2a*Kcnip4_Oligodendrocytes_Excitatory.neurons	Oligodendrocytes_Excitatory.neurons	Apoe	App	Camk2a	Kcnip4	NA	NA	NA	NA
3646	37356	Apoe	App	Camk2a	Scn1a	Apoe*App*Camk2a*Scn1a	Oligodendrocytes	Excitatory.neurons	0.945828361433333	0.938543522125065	0.0111429287962236	0.0111429287962236	0	0	1.75358256699944	1.75358256699944	0.280287075192609	0.0549154263258253	-0.182311504194315	-0.182311504194315	-0.0036300642459595	-0.0036300642459595	NA	NA	NA	NA	0.122084374407908	0.122084374407908	0.380273717447586	0.332643571922124	NA	NA	NA	NA	0.0849013488994906	0.0849013488994906	NA	NA	2	2	2	0	1	0	NA	NA	Camk2a	NA	NA	NA	NA	NA	NA	NA	0.99	0.99	NA	NA	NA	NA	NA	NA	0.165	0.165	0.0111424676323884	0.203173501060424	0.110593892355928	0.0211744847410762	0.178613406711103	0.261113406711103	Apoe*App*Camk2a*Scn1a_Oligodendrocytes_Excitatory.neurons	Oligodendrocytes_Excitatory.neurons	Apoe	App	Camk2a	Scn1a	NA	NA	NA	NA
3647	37357	Apoe	App	Camk2a	Fam171a2	Apoe*App*Camk2a*Fam171a2	Oligodendrocytes	Excitatory.neurons	0.626810072160769	0.628482029435762	-0.00383701748862989	-0.00383701748862989	0	0	1.75358256699944	1.75358256699944	0.280287075192609	0.0549154263258253	-0.182311504194315	-0.182311504194315	-0.095285677235987	-0.0731044959803669	NA	NA	NA	NA	0.122084374407908	0.122084374407908	0.255948663673687	0.255948663673687	NA	NA	NA	NA	0.0849013488994906	0.0849013488994906	NA	NA	2	2	2	0	1	0	NA	NA	Camk2a	NA	NA	NA	NA	NA	NA	NA	0.99	0.99	NA	NA	NA	NA	NA	NA	0.165	0.165	-0.00383699865831744	0.185837377189936	0.092995930791466	0.0211744847410762	0.146166897702922	0.228666897702922	Apoe*App*Camk2a*Fam171a2_Oligodendrocytes_Excitatory.neurons	Oligodendrocytes_Excitatory.neurons	Apoe	App	Camk2a	Fam171a2	NA	NA	NA	NA
3648	37358	Apoe	App	Camk2a	Srrm2	Apoe*App*Camk2a*Srrm2	Oligodendrocytes	Excitatory.neurons	0.973363991270029	0.972828162656187	0.00079359451467943	0.00079359451467943	0	0	1.75358256699944	1.75358256699944	0.280287075192609	0.0549154263258253	-0.182311504194315	-0.182311504194315	0.0481617008947143	0.0481617008947143	NA	NA	NA	NA	0.122084374407908	0.122084374407908	-0.0207817802096738	-0.0207817802096738	NA	NA	NA	NA	0.0849013488994906	0.0849013488994906	NA	NA	3	1	1	1	1	0	NA	NA	Camk2a	NA	NA	NA	NA	NA	NA	NA	0.99	0.99	NA	NA	NA	NA	NA	NA	0.165	0.165	0.00079359434807968	0.21611213753495	0.02517566012103	0.0211744847410762	0.132024735546608	0.214524735546608	Apoe*App*Camk2a*Srrm2_Oligodendrocytes_Excitatory.neurons	Oligodendrocytes_Excitatory.neurons	Apoe	App	Camk2a	Srrm2	NA	NA	NA	NA
3649	37359	Apoe	App	Camk2a	Mical3	Apoe*App*Camk2a*Mical3	Oligodendrocytes	Excitatory.neurons	0.945936676605402	0.936326480218738	0.0147163126742344	0.0147163126742344	0	0	1.75358256699944	1.75358256699944	0.280287075192609	0.0549154263258253	-0.182311504194315	-0.182311504194315	-0.0669315909918395	-0.0669315909918395	NA	NA	NA	NA	0.122084374407908	0.122084374407908	-0.0926405750591754	-0.0926405750591754	NA	NA	NA	NA	0.0849013488994906	0.0849013488994906	NA	NA	2	2	1	1	1	0	NA	NA	Camk2a	NA	NA	NA	NA	NA	NA	NA	0.99	0.99	NA	NA	NA	NA	NA	NA	0.165	0.165	0.0147152503963384	0.187373057583591	0.00727624251845443	0.0211744847410762	0.122627142817899	0.205127142817899	Apoe*App*Camk2a*Mical3_Oligodendrocytes_Excitatory.neurons	Oligodendrocytes_Excitatory.neurons	Apoe	App	Camk2a	Mical3	NA	NA	NA	NA
3650	37360	Apoe	App	Camk2a	Tnik	Apoe*App*Camk2a*Tnik	Oligodendrocytes	Excitatory.neurons	0.966909428821133	0.965060389324564	0.00275867896168288	0.00275867896168288	0	0	1.75358256699944	1.75358256699944	0.280287075192609	0.0549154263258253	-0.182311504194315	-0.182311504194315	0.0467479885935383	0.0467479885935383	NA	NA	NA	NA	0.122084374407908	0.122084374407908	0.102286439313996	0.102286439313996	NA	NA	NA	NA	0.0849013488994906	0.0849013488994906	NA	NA	3	1	2	0	1	0	NA	NA	Camk2a	NA	NA	NA	NA	NA	NA	NA	0.99	0.99	NA	NA	NA	NA	NA	NA	0.165	0.165	0.00275867196357038	0.21575950423131	0.0558531577175954	0.0211744847410762	0.149152245308561	0.231652245308561	Apoe*App*Camk2a*Tnik_Oligodendrocytes_Excitatory.neurons	Oligodendrocytes_Excitatory.neurons	Apoe	App	Camk2a	Tnik	NA	NA	NA	NA
3651	37361	Apoe	App	Camk2a	Braf	Apoe*App*Camk2a*Braf	Oligodendrocytes	Excitatory.neurons	0.930413256708798	0.91877488348357	0.0181406138026641	0.0181406138026641	0	0	1.75358256699944	1.75358256699944	0.280287075192609	0.0549154263258253	-0.182311504194315	-0.182311504194315	-0.0673612633431006	-0.0673612633431006	NA	NA	NA	NA	0.122084374407908	0.122084374407908	-0.117112616857817	-0.117112616857817	NA	NA	NA	NA	0.0849013488994906	0.0849013488994906	NA	NA	2	2	1	1	1	0	NA	NA	Camk2a	NA	NA	Braf	NA	NA	NA	NA	0.99	0.99	NA	NA	NA	NA	0.905150840497339	0.883767526674456	0.315858473416223	0.312294587779076	0.0181386241488681	0.187266122355165	0.00122532638604689	0.0211744847410762	0.122971590890012	0.280900827598124	Apoe*App*Camk2a*Braf_Oligodendrocytes_Excitatory.neurons	Oligodendrocytes_Excitatory.neurons	Apoe	App	Camk2a	Braf	NA	NA	NA	NA
3652	37362	Apoe	App	Camk2a	Grin2a	Apoe*App*Camk2a*Grin2a	Oligodendrocytes	Excitatory.neurons	0.970996676367445	0.971333834121245	-0.00050034273664486	-0.00050034273664486	0	0	1.75358256699944	1.75358256699944	0.280287075192609	0.0549154263258253	-0.182311504194315	-0.182311504194315	-0.134109179506988	-0.134109179506988	NA	NA	NA	NA	0.122084374407908	0.122084374407908	-0.0709511043457116	-0.0709511043457116	NA	NA	NA	NA	0.0849013488994906	0.0849013488994906	0.187042558263298	0.187042558263298	2	2	1	1	2	0	NA	NA	Camk2a	NA	NA	NA	NA	NA	NA	NA	0.99	0.99	NA	NA	NA	NA	NA	NA	0.165	0.165	-0.0005003426948924	0.170753281872382	0.0126622858018418	0.0673973430258513	0.124906112655145	0.207406112655145	Apoe*App*Camk2a*Grin2a_Oligodendrocytes_Excitatory.neurons	Oligodendrocytes_Excitatory.neurons	Apoe	App	Camk2a	Grin2a	NA	NA	NA	NA
3653	37363	Apoe	App	Camk2a	Arfgef3	Apoe*App*Camk2a*Arfgef3	Oligodendrocytes	Excitatory.neurons	0.94413663844549	0.939266890461402	0.00745259758174698	0.00745259758174698	0	0	1.75358256699944	1.75358256699944	0.280287075192609	0.0549154263258253	-0.182311504194315	-0.182311504194315	0.540781360372942	0.540781360372942	NA	NA	NA	NA	0.122084374407908	0.122084374407908	0.394138757192752	0.394138757192752	NA	NA	NA	NA	0.0849013488994906	0.0849013488994906	NA	NA	3	1	2	0	1	0	NA	NA	Camk2a	NA	NA	NA	NA	NA	NA	NA	0.99	0.99	NA	NA	NA	NA	NA	NA	0.165	0.165	0.00745245960938123	0.327475813035114	0.124101037318537	0.0211744847410762	0.243828127156745	0.326328127156745	Apoe*App*Camk2a*Arfgef3_Oligodendrocytes_Excitatory.neurons	Oligodendrocytes_Excitatory.neurons	Apoe	App	Camk2a	Arfgef3	NA	NA	NA	NA
3654	37364	Apoe	App	Camk2a	Sipa1l1	Apoe*App*Camk2a*Sipa1l1	Oligodendrocytes	Excitatory.neurons	0.959423887590695	0.955382644786263	0.00608333652154152	0.00608333652154152	0	0	1.75358256699944	1.75358256699944	0.280287075192609	0.0549154263258253	-0.182311504194315	-0.182311504194315	-0.108334218189873	-0.108334218189873	NA	NA	NA	NA	0.122084374407908	0.122084374407908	0.145603101357444	0.131606217085082	NA	NA	NA	NA	0.0849013488994906	0.0849013488994906	NA	NA	2	2	2	0	1	0	NA	NA	Camk2a	NA	NA	NA	NA	NA	NA	NA	0.99	0.99	NA	NA	NA	NA	NA	NA	0.165	0.165	0.00608326148067473	0.177102917137809	0.0630832646929312	0.0211744847410762	0.136763594766583	0.219263594766583	Apoe*App*Camk2a*Sipa1l1_Oligodendrocytes_Excitatory.neurons	Oligodendrocytes_Excitatory.neurons	Apoe	App	Camk2a	Sipa1l1	NA	NA	NA	NA
3655	37365	Apoe	App	Camk2a	Sik3	Apoe*App*Camk2a*Sik3	Oligodendrocytes	Excitatory.neurons	0.282906852921314	0	8.14927386291689	4.25785280530807	0	1	1.75358256699944	1.75358256699944	0.280287075192609	0.0549154263258253	-0.182311504194315	-0.182311504194315	-0.036760885864133	-0.0298722274303882	NA	NA	NA	NA	0.122084374407908	0.122084374407908	0.346561578309686	0.0852754032432173	NA	NA	NA	NA	0.0849013488994906	0.0849013488994906	NA	NA	2	2	2	0	1	0	NA	NA	Camk2a	NA	NA	NA	NA	NA	NA	NA	0.99	0.99	NA	NA	NA	NA	NA	NA	0.165	0.165	0.99959948474718	0.196615176858945	0.0516376819013571	0.0211744847410762	1.13431315649787	1.21681315649787	Apoe*App*Camk2a*Sik3_Oligodendrocytes_Excitatory.neurons	Oligodendrocytes_Excitatory.neurons	Apoe	App	Camk2a	Sik3	NA	NA	NA	NA
3656	37366	Apoe	App	Camk2a	Dync1h1	Apoe*App*Camk2a*Dync1h1	Oligodendrocytes	Excitatory.neurons	0.945898273379721	0.939754303572225	0.0093914591932215	0.0093914591932215	0	0	1.75358256699944	1.75358256699944	0.280287075192609	0.0549154263258253	-0.182311504194315	-0.182311504194315	0	0	NA	NA	NA	NA	0.122084374407908	0.122084374407908	-0.109084702220865	-0.017938628678535	NA	NA	NA	NA	0.0849013488994906	0.0849013488994906	NA	NA	2	1	1	1	1	0	NA	NA	Camk2a	NA	NA	NA	NA	NA	NA	NA	0.99	0.99	NA	NA	NA	NA	NA	NA	0.165	0.165	0.00939118309560905	0.204081013135711	0.0258861811765361	0.0211744847410762	0.134962022622271	0.217462022622271	Apoe*App*Camk2a*Dync1h1_Oligodendrocytes_Excitatory.neurons	Oligodendrocytes_Excitatory.neurons	Apoe	App	Camk2a	Dync1h1	NA	NA	NA	NA
3657	37367	Apoe	App	Camk2a	Cacna1g	Apoe*App*Camk2a*Cacna1g	Oligodendrocytes	Excitatory.neurons	0.575567098167823	0.49549899722314	0.215697707760656	0.215697707760656	0	0	1.75358256699944	1.75358256699944	0.280287075192609	0.0549154263258253	-0.182311504194315	-0.182311504194315	0.18488128289761	0.00017481828113838	NA	NA	NA	NA	0.122084374407908	0.122084374407908	0.174742252366931	0.171723974363168	NA	NA	NA	NA	0.0849013488994906	0.0849013488994906	NA	NA	3	1	2	0	1	0	NA	NA	Camk2a	NA	NA	NA	NA	NA	NA	NA	0.99	0.99	NA	NA	NA	NA	NA	NA	0.165	0.165	0.212413662997243	0.204124717705551	0.0728842708713209	0.0211744847410762	0.361505399656217	0.444005399656217	Apoe*App*Camk2a*Cacna1g_Oligodendrocytes_Excitatory.neurons	Oligodendrocytes_Excitatory.neurons	Apoe	App	Camk2a	Cacna1g	NA	NA	NA	NA
3658	37368	Apoe	App	Camk2a	Add2	Apoe*App*Camk2a*Add2	Oligodendrocytes	Excitatory.neurons	0.959058786739269	0.956915525998867	0.00322431109532324	0.00322431109532324	0	0	1.75358256699944	1.75358256699944	0.280287075192609	0.0549154263258253	-0.182311504194315	-0.182311504194315	0.028589048854479	0.028589048854479	NA	NA	NA	NA	0.122084374407908	0.122084374407908	-0.0697288755612792	-0.0697288755612792	NA	NA	NA	NA	0.0849013488994906	0.0849013488994906	NA	NA	3	1	1	1	1	0	NA	NA	Camk2a	NA	NA	NA	NA	NA	NA	NA	0.99	0.99	NA	NA	NA	NA	NA	NA	0.165	0.165	0.00322429992186124	0.211226328752945	0.0129663361237085	0.0211744847410762	0.125907874730726	0.208407874730726	Apoe*App*Camk2a*Add2_Oligodendrocytes_Excitatory.neurons	Oligodendrocytes_Excitatory.neurons	Apoe	App	Camk2a	Add2	NA	NA	NA	NA
3659	37369	Apoe	App	Camk2a	Adgrb1	Apoe*App*Camk2a*Adgrb1	Oligodendrocytes	Excitatory.neurons	0.962957785466137	0.963299727422119	-0.00051167229069932	-0.00051167229069932	0	0	1.75358256699944	1.75358256699944	0.280287075192609	0.0549154263258253	-0.182311504194315	-0.182311504194315	0.0226928177891474	0.0226928177891474	NA	NA	NA	NA	0.122084374407908	0.122084374407908	0.0452877002093512	0.0452877002093512	NA	NA	NA	NA	0.0849013488994906	0.0849013488994906	0.394535000374405	0.353939918965002	3	1	2	0	2	0	NA	NA	Camk2a	NA	NA	NA	NA	NA	NA	NA	0.99	0.99	NA	NA	NA	NA	NA	NA	0.165	0.165	-0.00051167224604586	0.209753243951573	0.041684548427998	0.106140740920069	0.178277594403774	0.260777594403774	Apoe*App*Camk2a*Adgrb1_Oligodendrocytes_Excitatory.neurons	Oligodendrocytes_Excitatory.neurons	Apoe	App	Camk2a	Adgrb1	NA	NA	NA	NA
3660	37370	Apoe	App	Camk2a	Dmxl2	Apoe*App*Camk2a*Dmxl2	Oligodendrocytes	Excitatory.neurons	0.944796187117338	0.937714221938054	0.0108433087895588	0.0108433087895588	0	0	1.75358256699944	1.75358256699944	0.280287075192609	0.0549154263258253	-0.182311504194315	-0.182311504194315	0	0	NA	NA	NA	NA	0.122084374407908	0.122084374407908	-0.0938562637608501	-0.0938562637608501	NA	NA	NA	NA	0.0849013488994906	0.0849013488994906	NA	NA	2	1	1	1	1	0	NA	NA	Camk2a	NA	NA	NA	NA	NA	NA	NA	0.99	0.99	NA	NA	NA	NA	NA	NA	0.165	0.165	0.0108428838337236	0.204081013135711	0.0069749478197707	0.0211744847410762	0.126958106682003	0.209458106682003	Apoe*App*Camk2a*Dmxl2_Oligodendrocytes_Excitatory.neurons	Oligodendrocytes_Excitatory.neurons	Apoe	App	Camk2a	Dmxl2	NA	NA	NA	NA
3661	37371	Apoe	App	Camk2a	Arhgef7	Apoe*App*Camk2a*Arhgef7	Oligodendrocytes	Excitatory.neurons	0.664374211586103	0.596216714589183	0.155911408244357	0.155911408244357	0	0	1.75358256699944	1.75358256699944	0.280287075192609	0.0549154263258253	-0.182311504194315	-0.182311504194315	-0.0663766289341349	-0.0663766289341349	NA	NA	NA	NA	0.122084374407908	0.122084374407908	-0.0478901028671632	-0.0478901028671632	NA	NA	NA	NA	0.0849013488994906	0.0849013488994906	0.146113914600946	0.0131614475597992	2	2	1	1	2	0	NA	NA	Camk2a	NA	NA	NA	NA	NA	NA	NA	0.99	0.99	NA	NA	NA	NA	NA	NA	0.165	0.165	0.154660254979715	0.187511183523346	0.0184069761006145	0.0244646566546337	0.269851663119012	0.352351663119012	Apoe*App*Camk2a*Arhgef7_Oligodendrocytes_Excitatory.neurons	Oligodendrocytes_Excitatory.neurons	Apoe	App	Camk2a	Arhgef7	NA	NA	NA	NA
3662	37372	Apoe	App	Camk2a	Soga3	Apoe*App*Camk2a*Soga3	Oligodendrocytes	Excitatory.neurons	0.957934056107768	0.957157401914815	0.00116893245678943	0.00116893245678943	0	0	1.75358256699944	1.75358256699944	0.280287075192609	0.0549154263258253	-0.182311504194315	-0.182311504194315	0.0521473475184806	0.0521473475184806	NA	NA	NA	NA	0.122084374407908	0.122084374407908	0.0235025702405609	0.0235025702405609	NA	NA	NA	NA	0.0849013488994906	0.0849013488994906	NA	NA	3	1	2	0	1	0	NA	NA	Camk2a	NA	NA	NA	NA	NA	NA	NA	0.99	0.99	NA	NA	NA	NA	NA	NA	0.165	0.165	0.00116893192437884	0.217106045632476	0.0362449183168708	0.0211744847410762	0.13843165626959	0.22093165626959	Apoe*App*Camk2a*Soga3_Oligodendrocytes_Excitatory.neurons	Oligodendrocytes_Excitatory.neurons	Apoe	App	Camk2a	Soga3	NA	NA	NA	NA
3663	37373	Apoe	App	Camk2a	Phka2	Apoe*App*Camk2a*Phka2	Oligodendrocytes	Excitatory.neurons	0.922184278893531	0.9229916267475	-0.00126112171104442	-0.00126112171104442	0	0	1.75358256699944	1.75358256699944	0.280287075192609	0.0549154263258253	-0.182311504194315	-0.182311504194315	-0.0766774919318606	-0.00346344437763026	NA	NA	NA	NA	0.122084374407908	0.122084374407908	-0.172530022933693	-0.0315572979766792	NA	NA	NA	NA	0.0849013488994906	0.0849013488994906	NA	NA	2	2	1	1	1	0	NA	NA	Camk2a	NA	NA	NA	NA	NA	NA	NA	0.99	0.99	NA	NA	NA	NA	NA	NA	0.165	0.165	-0.00126112104247045	0.203215155503418	0.0224836507208534	0.0211744847410762	0.122175524440203	0.204675524440203	Apoe*App*Camk2a*Phka2_Oligodendrocytes_Excitatory.neurons	Oligodendrocytes_Excitatory.neurons	Apoe	App	Camk2a	Phka2	NA	NA	NA	NA
3664	37374	Apoe	App	Camk2a	Dst	Apoe*App*Camk2a*Dst	Oligodendrocytes	Excitatory.neurons	0.967604444048088	0.964995226827021	0.00389156173709755	0.00389156173709755	0	0	1.75358256699944	1.75358256699944	0.280287075192609	0.0549154263258253	-0.182311504194315	-0.182311504194315	0.0928997084080893	0.0928997084080893	NA	NA	NA	NA	0.122084374407908	0.122084374407908	0.0324213292749899	0.0276949331782304	NA	NA	NA	NA	0.0849013488994906	0.0849013488994906	-0.476514484558862	-0.039727322888942	3	1	2	0	1	1	NA	NA	Camk2a	NA	NA	NA	NA	NA	NA	NA	0.99	0.99	NA	NA	NA	NA	NA	NA	0.165	0.165	0.00389154209228515	0.227239356954981	0.0372923210103873	0.0112478757267075	0.141781318938323	0.224281318938323	Apoe*App*Camk2a*Dst_Oligodendrocytes_Excitatory.neurons	Oligodendrocytes_Excitatory.neurons	Apoe	App	Camk2a	Dst	NA	NA	NA	NA
3665	37375	Apoe	App	Camk2a	Unc80	Apoe*App*Camk2a*Unc80	Oligodendrocytes	Excitatory.neurons	0.967390528901438	0.965775839781666	0.00240754961845141	0.00240754961845141	0	0	1.75358256699944	1.75358256699944	0.280287075192609	0.0549154263258253	-0.182311504194315	-0.182311504194315	0.0459479318686203	0.0013847198082659	NA	NA	NA	NA	0.122084374407908	0.122084374407908	0.171167154071715	0.159205337877313	NA	NA	NA	NA	0.0849013488994906	0.0849013488994906	NA	NA	3	1	2	0	1	0	NA	NA	Camk2a	NA	NA	NA	NA	NA	NA	NA	0.99	0.99	NA	NA	NA	NA	NA	NA	0.165	0.165	0.00240754496683948	0.204427192866517	0.069838793809732	0.0211744847410762	0.150127780675502	0.232627780675502	Apoe*App*Camk2a*Unc80_Oligodendrocytes_Excitatory.neurons	Oligodendrocytes_Excitatory.neurons	Apoe	App	Camk2a	Unc80	NA	NA	NA	NA
3666	37376	Apoe	App	Camk2a	Camk2d	Apoe*App*Camk2a*Camk2d	Oligodendrocytes	Excitatory.neurons	0.942956718488484	0.944481733726549	-0.00232887437684692	-0.00232887437684692	0	0	1.75358256699944	1.75358256699944	0.280287075192609	0.0549154263258253	-0.182311504194315	-0.182311504194315	-0.204920667224585	-0.204920667224585	NA	NA	NA	NA	0.122084374407908	0.122084374407908	0.248496697510414	0.248496697510414	NA	NA	NA	NA	0.0849013488994906	0.0849013488994906	NA	NA	2	2	2	0	1	0	NA	NA	Camk2a	NA	NA	Camk2d	NA	NA	NA	NA	0.99	0.99	NA	NA	NA	NA	0.953870385188488	0.749990078410483	0.323978397531415	0.289998346401747	-0.00232887016651828	0.153556096527918	0.0912466114422986	0.0211744847410762	0.130659726189128	0.292648924954835	Apoe*App*Camk2a*Camk2d_Oligodendrocytes_Excitatory.neurons	Oligodendrocytes_Excitatory.neurons	Apoe	App	Camk2a	Camk2d	NA	NA	NA	NA
3667	37377	Apoe	App	Camk2a	Unc79	Apoe*App*Camk2a*Unc79	Oligodendrocytes	Excitatory.neurons	0.944169516263228	0.940315652416819	0.00589451545801928	0.00589451545801928	0	0	1.75358256699944	1.75358256699944	0.280287075192609	0.0549154263258253	-0.182311504194315	-0.182311504194315	-0.145682486526411	-0.00080962656301196	NA	NA	NA	NA	0.122084374407908	0.122084374407908	0.137281965771315	0.132453240610058	NA	NA	NA	NA	0.0849013488994906	0.0849013488994906	NA	NA	2	2	2	0	1	0	NA	NA	Camk2a	NA	NA	NA	NA	NA	NA	NA	0.99	0.99	NA	NA	NA	NA	NA	NA	0.165	0.165	0.00589444719004106	0.203878606539184	0.0632913717432563	0.0211744847410762	0.150066678701799	0.232566678701799	Apoe*App*Camk2a*Unc79_Oligodendrocytes_Excitatory.neurons	Oligodendrocytes_Excitatory.neurons	Apoe	App	Camk2a	Unc79	NA	NA	NA	NA
3668	37378	Apoe	App	Camk2a	Hivep3	Apoe*App*Camk2a*Hivep3	Oligodendrocytes	Excitatory.neurons	0.941580652488075	0.93649881765396	0.00779919773117589	0.00779919773117589	0	0	1.75358256699944	1.75358256699944	0.280287075192609	0.0549154263258253	-0.182311504194315	-0.182311504194315	NA	NA	NA	NA	NA	NA	0.122084374407908	0.122084374407908	0.00779602390483295	0.00728637346037208	NA	NA	NA	NA	0.0849013488994906	0.0849013488994906	NA	NA	2	1	2	0	1	0	NA	NA	Camk2a	NA	NA	NA	NA	NA	NA	NA	0.99	0.99	NA	NA	NA	NA	NA	NA	0.165	0.165	0.00779903959982842	0.204081013135711	0.0321919184911234	0.0211744847410762	0.136522747783784	0.219022747783784	Apoe*App*Camk2a*Hivep3_Oligodendrocytes_Excitatory.neurons	Oligodendrocytes_Excitatory.neurons	Apoe	App	Camk2a	Hivep3	NA	NA	NA	NA
3669	37379	Apoe	App	Camk2a	Arpp21	Apoe*App*Camk2a*Arpp21	Oligodendrocytes	Excitatory.neurons	0.974862793615153	0.975299211552715	-0.00064504687940677	-0.00064504687940677	0	0	1.75358256699944	1.75358256699944	0.280287075192609	0.0549154263258253	-0.182311504194315	-0.182311504194315	-0.227386364602632	-0.00214393948473728	NA	NA	NA	NA	0.122084374407908	0.122084374407908	-0.0382883190105937	-0.0382883190105937	NA	NA	NA	NA	0.0849013488994906	0.0849013488994906	NA	NA	2	2	1	1	1	0	NA	NA	Camk2a	NA	NA	NA	NA	NA	NA	NA	0.99	0.99	NA	NA	NA	NA	NA	NA	0.165	0.165	-0.00064504678994181	0.20354502908574	0.0208029524098461	0.0211744847410762	0.122116186328389	0.204616186328389	Apoe*App*Camk2a*Arpp21_Oligodendrocytes_Excitatory.neurons	Oligodendrocytes_Excitatory.neurons	Apoe	App	Camk2a	Arpp21	NA	NA	NA	NA
3670	37380	Apoe	App	Camk2a	Ksr2	Apoe*App*Camk2a*Ksr2	Oligodendrocytes	Excitatory.neurons	0.917780394195909	0.915972146287784	0.00284215990547873	0.00284215990547873	0	0	1.75358256699944	1.75358256699944	0.280287075192609	0.0549154263258253	-0.182311504194315	-0.182311504194315	-0.0575424935175825	-0.00614360202807521	NA	NA	NA	NA	0.122084374407908	0.122084374407908	0.146468556563315	0.0922740053545595	NA	NA	NA	NA	0.0849013488994906	0.0849013488994906	NA	NA	2	2	2	0	1	0	NA	NA	Camk2a	NA	NA	NA	NA	NA	NA	NA	0.99	0.99	NA	NA	NA	NA	NA	NA	0.165	0.165	0.00284215225263451	0.202545131951998	0.05337360872948	0.0211744847410762	0.141388764963912	0.223888764963912	Apoe*App*Camk2a*Ksr2_Oligodendrocytes_Excitatory.neurons	Oligodendrocytes_Excitatory.neurons	Apoe	App	Camk2a	Ksr2	NA	NA	NA	NA
3671	37381	Apoe	App	Camk2a	Neurod2	Apoe*App*Camk2a*Neurod2	Oligodendrocytes	Excitatory.neurons	0.528617108732579	0.480311223803451	0.137979661446608	0.137979661446608	0	0	1.75358256699944	1.75358256699944	0.280287075192609	0.0549154263258253	-0.182311504194315	-0.182311504194315	NA	NA	NA	NA	NA	NA	0.122084374407908	0.122084374407908	0.440985327140358	0.408628313325898	NA	NA	NA	NA	0.0849013488994906	0.0849013488994906	NA	NA	2	1	2	0	1	0	NA	NA	Camk2a	NA	NA	NA	NA	NA	NA	NA	0.99	0.99	NA	NA	NA	NA	NA	NA	0.165	0.165	0.13711064200881	0.204081013135711	0.127197201353509	0.0211744847410762	0.313336991623959	0.395836991623959	Apoe*App*Camk2a*Neurod2_Oligodendrocytes_Excitatory.neurons	Oligodendrocytes_Excitatory.neurons	Apoe	App	Camk2a	Neurod2	NA	NA	NA	NA
3672	37382	Apoe	App	Camk2a	Sptbn4	Apoe*App*Camk2a*Sptbn4	Oligodendrocytes	Excitatory.neurons	0.944228999393734	0.93596607881489	0.0126670728904939	0.0126670728904939	0	0	1.75358256699944	1.75358256699944	0.280287075192609	0.0549154263258253	-0.182311504194315	-0.182311504194315	0	0	NA	NA	NA	NA	0.122084374407908	0.122084374407908	0.0928621634492635	0.0928621634492635	NA	NA	NA	NA	0.0849013488994906	0.0849013488994906	NA	NA	2	1	2	0	1	0	NA	NA	Camk2a	NA	NA	NA	NA	NA	NA	NA	0.99	0.99	NA	NA	NA	NA	NA	NA	0.165	0.165	0.0126663954366968	0.204081013135711	0.0535193954522113	0.0211744847410762	0.152053842101196	0.234553842101196	Apoe*App*Camk2a*Sptbn4_Oligodendrocytes_Excitatory.neurons	Oligodendrocytes_Excitatory.neurons	Apoe	App	Camk2a	Sptbn4	NA	NA	NA	NA
3673	37383	Apoe	App	Camk2a	Hivep2	Apoe*App*Camk2a*Hivep2	Oligodendrocytes	Excitatory.neurons	0.944557750471926	0.933701192695045	0.0166603394542003	0.0166603394542003	0	0	1.75358256699944	1.75358256699944	0.280287075192609	0.0549154263258253	-0.182311504194315	-0.182311504194315	0.0103302962886927	4.79308382943611e-05	NA	NA	NA	NA	0.122084374407908	0.122084374407908	0.318002998189751	0.197763995849111	NA	NA	NA	NA	0.0849013488994906	0.0849013488994906	NA	NA	3	1	2	0	1	0	NA	NA	Camk2a	NA	NA	NA	NA	NA	NA	NA	0.99	0.99	NA	NA	NA	NA	NA	NA	0.165	0.165	0.016658798172339	0.204092995845276	0.0791767270909361	0.0211744847410762	0.168880902010983	0.251380902010983	Apoe*App*Camk2a*Hivep2_Oligodendrocytes_Excitatory.neurons	Oligodendrocytes_Excitatory.neurons	Apoe	App	Camk2a	Hivep2	NA	NA	NA	NA
3674	37384	Apoe	App	Camk2a	Snrnp70	Apoe*App*Camk2a*Snrnp70	Oligodendrocytes	Excitatory.neurons	0.974005199335996	0.974786403253598	-0.00115546845352079	-0.00115546845352079	0	0	1.75358256699944	1.75358256699944	0.280287075192609	0.0549154263258253	-0.182311504194315	-0.182311504194315	0.106646831053366	0.106646831053366	NA	NA	NA	NA	0.122084374407908	0.122084374407908	-0.0213740275288034	-0.0160639489543535	NA	NA	NA	NA	0.0849013488994906	0.0849013488994906	-0.0117745477175671	-0.00847491748837615	3	1	1	1	1	1	NA	NA	Camk2a	NA	NA	NA	NA	NA	NA	NA	0.99	0.99	NA	NA	NA	NA	NA	NA	0.165	0.165	-0.00115546793929633	0.230642099252605	0.0263547155304331	0.019055806092891	0.136870842498668	0.219370842498668	Apoe*App*Camk2a*Snrnp70_Oligodendrocytes_Excitatory.neurons	Oligodendrocytes_Excitatory.neurons	Apoe	App	Camk2a	Snrnp70	NA	NA	NA	NA
3675	37385	Apoe	App	Camk2a	Tmem132d	Apoe*App*Camk2a*Tmem132d	Oligodendrocytes	Excitatory.neurons	0.903626372367776	0.911478185185976	-0.0124680133246075	-0.0124680133246075	0	0	1.75358256699944	1.75358256699944	0.280287075192609	0.0549154263258253	-0.182311504194315	-0.182311504194315	NA	NA	NA	NA	NA	NA	0.122084374407908	0.122084374407908	0.322920292126982	0.322920292126982	NA	NA	NA	NA	0.0849013488994906	0.0849013488994906	NA	NA	2	1	2	0	1	0	NA	NA	Camk2a	NA	NA	NA	NA	NA	NA	NA	0.99	0.99	NA	NA	NA	NA	NA	NA	0.165	0.165	-0.0124673673082502	0.204081013135711	0.108406625692341	0.0211744847410762	0.154363694476314	0.236863694476314	Apoe*App*Camk2a*Tmem132d_Oligodendrocytes_Excitatory.neurons	Oligodendrocytes_Excitatory.neurons	Apoe	App	Camk2a	Tmem132d	NA	NA	NA	NA
3676	37386	Apoe	App	Camk2a	Lzts1	Apoe*App*Camk2a*Lzts1	Oligodendrocytes	Excitatory.neurons	0.653546339228753	0.653147694259204	0.0008789268136245	0.0008789268136245	0	0	1.75358256699944	1.75358256699944	0.280287075192609	0.0549154263258253	-0.182311504194315	-0.182311504194315	-0.0122856869065246	-0.00275134507510222	NA	NA	NA	NA	0.122084374407908	0.122084374407908	0.109612500485948	0.109612500485948	NA	NA	NA	NA	0.0849013488994906	0.0849013488994906	NA	NA	2	2	2	0	1	0	NA	NA	Camk2a	NA	NA	NA	NA	NA	NA	NA	0.99	0.99	NA	NA	NA	NA	NA	NA	0.165	0.165	0.00087892658729726	0.203393178602548	0.0576642587734182	0.0211744847410762	0.141994887645818	0.224494887645818	Apoe*App*Camk2a*Lzts1_Oligodendrocytes_Excitatory.neurons	Oligodendrocytes_Excitatory.neurons	Apoe	App	Camk2a	Lzts1	NA	NA	NA	NA
3677	37387	Apoe	App	Camk2a	Prpf4b	Apoe*App*Camk2a*Prpf4b	Oligodendrocytes	Excitatory.neurons	0.957476244230016	0.943781022656947	0.0207626889022418	0.0207626889022418	0	0	1.75358256699944	1.75358256699944	0.280287075192609	0.0549154263258253	-0.182311504194315	-0.182311504194315	-0.00895120214072789	-0.00889232950113682	NA	NA	NA	NA	0.122084374407908	0.122084374407908	-0.029878661759442	-0.029878661759442	NA	NA	NA	NA	0.0849013488994906	0.0849013488994906	0.00905193790229105	0.00905193790229105	2	2	1	1	2	0	NA	NA	Camk2a	NA	NA	NA	NA	NA	NA	NA	0.99	0.99	NA	NA	NA	NA	NA	NA	0.165	0.165	0.0207597058926194	0.201857989354226	0.0229029139380725	0.023437407410851	0.144858861244194	0.227358861244194	Apoe*App*Camk2a*Prpf4b_Oligodendrocytes_Excitatory.neurons	Oligodendrocytes_Excitatory.neurons	Apoe	App	Camk2a	Prpf4b	NA	NA	NA	NA
3678	37388	Apoe	App	Camk2a	Lmtk2	Apoe*App*Camk2a*Lmtk2	Oligodendrocytes	Excitatory.neurons	0.930706118209084	0.933203468183432	-0.00386183403631033	-0.00386183403631033	0	0	1.75358256699944	1.75358256699944	0.280287075192609	0.0549154263258253	-0.182311504194315	-0.182311504194315	0.0213448208106612	0.00506120816267264	NA	NA	NA	NA	0.122084374407908	0.122084374407908	0.00484548456031506	0.00212250914867198	NA	NA	NA	NA	0.0849013488994906	0.0849013488994906	NA	NA	3	1	2	0	1	0	NA	NA	Camk2a	NA	NA	NA	NA	NA	NA	NA	0.99	0.99	NA	NA	NA	NA	NA	NA	0.165	0.165	-0.00386181483826675	0.20534630437257	0.0309009838525644	0.0211744847410762	0.124849071644839	0.207349071644839	Apoe*App*Camk2a*Lmtk2_Oligodendrocytes_Excitatory.neurons	Oligodendrocytes_Excitatory.neurons	Apoe	App	Camk2a	Lmtk2	NA	NA	NA	NA
3679	37389	Apoe	App	Camk2a	Tnk2	Apoe*App*Camk2a*Tnk2	Oligodendrocytes	Excitatory.neurons	0.396386331910156	0	8.63439844176707	7.0675265373135	0	1	1.75358256699944	1.75358256699944	0.280287075192609	0.0549154263258253	-0.182311504194315	-0.182311504194315	NA	NA	NA	NA	NA	NA	0.122084374407908	0.122084374407908	-0.115989827149266	-0.113852081721492	NA	NA	NA	NA	0.0849013488994906	0.0849013488994906	0.0644513380589587	0.0412576168863752	2	1	1	1	2	0	NA	NA	Camk2a	NA	NA	Tnk2	NA	NA	NA	NA	0.99	0.99	NA	NA	NA	NA	1	0	0.331666666666667	0.165	0.999998547038427	0.204081013135711	0.0020296846448736	0.0314830405828173	1.11879541622013	1.28462874955346	Apoe*App*Camk2a*Tnk2_Oligodendrocytes_Excitatory.neurons	Oligodendrocytes_Excitatory.neurons	Apoe	App	Camk2a	Tnk2	NA	NA	NA	NA
3680	37390	Apoe	App	Camk2a	Pnisr	Apoe*App*Camk2a*Pnisr	Oligodendrocytes	Excitatory.neurons	0.973061210333786	0.97324679154971	-0.00027484063140653	-0.00027484063140653	0	0	1.75358256699944	1.75358256699944	0.280287075192609	0.0549154263258253	-0.182311504194315	-0.182311504194315	0.00716445555510282	8.09729562492504e-06	NA	NA	NA	NA	0.122084374407908	0.122084374407908	0.00220193138337342	0.00220193138337342	NA	NA	NA	NA	0.0849013488994906	0.0849013488994906	NA	NA	3	1	2	0	1	0	NA	NA	Camk2a	NA	NA	NA	NA	NA	NA	NA	0.99	0.99	NA	NA	NA	NA	NA	NA	0.165	0.165	-0.00027484062448635	0.204083037459618	0.030920839318401	0.0211744847410762	0.127814340135061	0.210314340135061	Apoe*App*Camk2a*Pnisr_Oligodendrocytes_Excitatory.neurons	Oligodendrocytes_Excitatory.neurons	Apoe	App	Camk2a	Pnisr	NA	NA	NA	NA
3681	37391	Apoe	App	Camk2a	Herc1	Apoe*App*Camk2a*Herc1	Oligodendrocytes	Excitatory.neurons	0.966903079296281	0.96383054371917	0.00458701139308056	0.00458701139308056	0	0	1.75358256699944	1.75358256699944	0.280287075192609	0.0549154263258253	-0.182311504194315	-0.182311504194315	0.0630006979562429	0.0395902591952323	NA	NA	NA	NA	0.122084374407908	0.122084374407908	0.0861287752368953	0.0173507001704912	NA	NA	NA	NA	0.0849013488994906	0.0849013488994906	NA	NA	3	1	2	0	1	0	NA	NA	Camk2a	NA	NA	NA	NA	NA	NA	NA	0.99	0.99	NA	NA	NA	NA	NA	NA	0.165	0.165	0.00458697922208162	0.213973410064366	0.0347075971762022	0.0211744847410762	0.139514725212904	0.222014725212904	Apoe*App*Camk2a*Herc1_Oligodendrocytes_Excitatory.neurons	Oligodendrocytes_Excitatory.neurons	Apoe	App	Camk2a	Herc1	NA	NA	NA	NA
3682	37392	Apoe	App	Camk2a	Pkn2	Apoe*App*Camk2a*Pkn2	Oligodendrocytes	Excitatory.neurons	0.933731094218297	0.926448799672465	0.0112837474181068	0.0112837474181068	0	0	1.75358256699944	1.75358256699944	0.280287075192609	0.0549154263258253	-0.182311504194315	-0.182311504194315	-0.0639470536691048	-0.00961827446011333	NA	NA	NA	NA	0.122084374407908	0.122084374407908	0.0283848244496888	0.00329089493651583	NA	NA	NA	NA	0.0849013488994906	0.0849013488994906	NA	NA	2	2	2	0	1	0	NA	NA	Camk2a	NA	NA	NA	NA	NA	NA	NA	0.99	0.99	NA	NA	NA	NA	NA	NA	0.165	0.165	0.0112832685491373	0.201676518667785	0.0311930781263403	0.0211744847410762	0.138305309316738	0.220805309316738	Apoe*App*Camk2a*Pkn2_Oligodendrocytes_Excitatory.neurons	Oligodendrocytes_Excitatory.neurons	Apoe	App	Camk2a	Pkn2	NA	NA	NA	NA
3683	37393	Apoe	App	Camk2a	Atp8a2	Apoe*App*Camk2a*Atp8a2	Oligodendrocytes	Excitatory.neurons	0.918335022334322	0.915828596664354	0.00393865785481398	0.00393865785481398	0	0	1.75358256699944	1.75358256699944	0.280287075192609	0.0549154263258253	-0.182311504194315	-0.182311504194315	0.119764926214529	0.0367886156307415	NA	NA	NA	NA	0.122084374407908	0.122084374407908	0.0201003861950696	0.0104159235401694	NA	NA	NA	NA	0.0849013488994906	0.0849013488994906	NA	NA	3	1	2	0	1	0	NA	NA	Camk2a	NA	NA	NA	NA	NA	NA	NA	0.99	0.99	NA	NA	NA	NA	NA	NA	0.165	0.165	0.00393863748810697	0.213274020138787	0.0329742440814583	0.0211744847410762	0.137650011968768	0.220150011968768	Apoe*App*Camk2a*Atp8a2_Oligodendrocytes_Excitatory.neurons	Oligodendrocytes_Excitatory.neurons	Apoe	App	Camk2a	Atp8a2	NA	NA	NA	NA
3684	37394	Apoe	App	Camk2a	Akap8l	Apoe*App*Camk2a*Akap8l	Oligodendrocytes	Excitatory.neurons	0.963708902479917	0.964395259752383	-0.00102606304299964	-0.00102606304299964	0	0	1.75358256699944	1.75358256699944	0.280287075192609	0.0549154263258253	-0.182311504194315	-0.182311504194315	-0.0349084702628203	-0.00109691597805461	NA	NA	NA	NA	0.122084374407908	0.122084374407908	NA	NA	NA	NA	NA	NA	0.0849013488994906	0.0849013488994906	NA	NA	2	2	1	0	1	0	NA	NA	Camk2a	NA	NA	NA	NA	NA	NA	NA	0.99	0.99	NA	NA	NA	NA	NA	NA	0.165	0.165	-0.00102606268291827	0.203806784251184	0.0303703573622283	0.0211744847410762	0.126649750494326	0.209149750494326	Apoe*App*Camk2a*Akap8l_Oligodendrocytes_Excitatory.neurons	Oligodendrocytes_Excitatory.neurons	Apoe	App	Camk2a	Akap8l	NA	NA	NA	NA
3685	37395	Apoe	App	Camk2a	Ncoa7	Apoe*App*Camk2a*Ncoa7	Oligodendrocytes	Excitatory.neurons	0.935549567286341	0.932643736855935	0.00448320557656971	0.00448320557656971	0	0	1.75358256699944	1.75358256699944	0.280287075192609	0.0549154263258253	-0.182311504194315	-0.182311504194315	0.0381471816707312	0.0381471816707312	NA	NA	NA	NA	0.122084374407908	0.122084374407908	0.0310813616410062	0.0261775020072668	NA	NA	NA	NA	0.0849013488994906	0.0849013488994906	NA	NA	3	1	2	0	1	0	NA	NA	Camk2a	NA	NA	NA	NA	NA	NA	NA	0.99	0.99	NA	NA	NA	NA	NA	NA	0.165	0.165	0.00448317554063071	0.213613185239219	0.0369132384039149	0.0211744847410762	0.140333629732736	0.222833629732736	Apoe*App*Camk2a*Ncoa7_Oligodendrocytes_Excitatory.neurons	Oligodendrocytes_Excitatory.neurons	Apoe	App	Camk2a	Ncoa7	NA	NA	NA	NA
3686	37396	Apoe	App	Camk2a	Tenm4	Apoe*App*Camk2a*Tenm4	Oligodendrocytes	Excitatory.neurons	0.94598598514359	0.942003324472991	0.00608021778156796	0.00608021778156796	0	0	1.75358256699944	1.75358256699944	0.280287075192609	0.0549154263258253	-0.182311504194315	-0.182311504194315	-0.0578941689795263	-0.0578941689795263	NA	NA	NA	NA	0.122084374407908	0.122084374407908	0.0678123475276566	0.0497054701165023	NA	NA	NA	NA	0.0849013488994906	0.0849013488994906	NA	NA	2	2	2	0	1	0	NA	NA	Camk2a	NA	NA	NA	NA	NA	NA	NA	0.99	0.99	NA	NA	NA	NA	NA	NA	0.165	0.165	0.0060801428560544	0.189623619732271	0.0427865013269998	0.0211744847410762	0.132872445756228	0.215372445756228	Apoe*App*Camk2a*Tenm4_Oligodendrocytes_Excitatory.neurons	Oligodendrocytes_Excitatory.neurons	Apoe	App	Camk2a	Tenm4	NA	NA	NA	NA
3687	37397	Apoe	App	Camk2a	Cdh11	Apoe*App*Camk2a*Cdh11	Oligodendrocytes	Excitatory.neurons	0.916915787725877	0.895793040829554	0.0335867198728281	0.0335867198728281	0	0	1.75358256699944	1.75358256699944	0.280287075192609	0.0549154263258253	-0.182311504194315	-0.182311504194315	0.0227665667918008	0.0226398086131598	NA	NA	NA	NA	0.122084374407908	0.122084374407908	-0.0772454938704341	-0.0707065860827776	NA	NA	NA	NA	0.0849013488994906	0.0849013488994906	NA	NA	3	1	1	1	1	0	NA	NA	Camk2a	NA	NA	NA	NA	NA	NA	NA	0.99	0.99	NA	NA	NA	NA	NA	NA	0.165	0.165	0.0335740962037465	0.20973999846377	0.0127231097197824	0.0211744847410762	0.155392892666061	0.237892892666061	Apoe*App*Camk2a*Cdh11_Oligodendrocytes_Excitatory.neurons	Oligodendrocytes_Excitatory.neurons	Apoe	App	Camk2a	Cdh11	NA	NA	NA	NA
3688	37398	Apoe	App	Camk2a	Kcnh1	Apoe*App*Camk2a*Kcnh1	Oligodendrocytes	Excitatory.neurons	0.918488967364815	0.915055359674031	0.00539747745981084	0.00539747745981084	0	0	1.75358256699944	1.75358256699944	0.280287075192609	0.0549154263258253	-0.182311504194315	-0.182311504194315	0.0917591403678376	0.0160376292206096	NA	NA	NA	NA	0.122084374407908	0.122084374407908	-0.103628313324865	-0.103628313324865	NA	NA	NA	NA	0.0849013488994906	0.0849013488994906	NA	NA	3	1	1	1	1	0	NA	NA	Camk2a	NA	NA	NA	NA	NA	NA	NA	0.99	0.99	NA	NA	NA	NA	NA	NA	0.165	0.165	0.00539742504594454	0.208090076728954	0.00455561961300358	0.0211744847410762	0.122307515587461	0.204807515587461	Apoe*App*Camk2a*Kcnh1_Oligodendrocytes_Excitatory.neurons	Oligodendrocytes_Excitatory.neurons	Apoe	App	Camk2a	Kcnh1	NA	NA	NA	NA
3689	37399	Apoe	App	Camk2a	Sfpq	Apoe*App*Camk2a*Sfpq	Oligodendrocytes	Excitatory.neurons	0.967665114101632	0.966901944826206	0.00113708490592842	0.00113708490592842	0	0	1.75358256699944	1.75358256699944	0.280287075192609	0.0549154263258253	-0.182311504194315	-0.182311504194315	0.131486474422535	0.131486474422535	NA	NA	NA	NA	0.122084374407908	0.122084374407908	-0.280752157311476	-0.165496454122363	NA	NA	NA	NA	0.0849013488994906	0.0849013488994906	NA	NA	3	1	1	1	1	0	NA	NA	Camk2a	NA	NA	NA	NA	NA	NA	NA	0.99	0.99	NA	NA	NA	NA	NA	NA	0.165	0.165	0.00113708441585936	0.236764496902819	-0.0106301161789822	0.0211744847410762	0.124791517148316	0.207291517148316	Apoe*App*Camk2a*Sfpq_Oligodendrocytes_Excitatory.neurons	Oligodendrocytes_Excitatory.neurons	Apoe	App	Camk2a	Sfpq	NA	NA	NA	NA
3690	37400	Apoe	App	Camk2a	Zmynd11	Apoe*App*Camk2a*Zmynd11	Oligodendrocytes	Excitatory.neurons	0.941833570576507	0.934650941027862	0.0110327175619082	0.0110327175619082	0	0	1.75358256699944	1.75358256699944	0.280287075192609	0.0549154263258253	-0.182311504194315	-0.182311504194315	-0.121443658776848	-0.00020636829047939	NA	NA	NA	NA	0.122084374407908	0.122084374407908	-0.13035169547631	-0.0862795532550442	NA	NA	NA	NA	0.0849013488994906	0.0849013488994906	NA	NA	2	2	1	1	1	0	NA	NA	Camk2a	NA	NA	NA	NA	NA	NA	NA	0.99	0.99	NA	NA	NA	NA	NA	NA	0.165	0.165	0.0110322699464238	0.204029421063824	0.00885383339565596	0.0211744847410762	0.128061139546702	0.210561139546702	Apoe*App*Camk2a*Zmynd11_Oligodendrocytes_Excitatory.neurons	Oligodendrocytes_Excitatory.neurons	Apoe	App	Camk2a	Zmynd11	NA	NA	NA	NA
3691	37401	Apoe	App	Camk2b	Bsn	Apoe*App*Camk2b*Bsn	Oligodendrocytes	Excitatory.neurons	0.888885522298214	0.88166595942263	0.0117521948010409	0.0117521948010409	0	0	1.75358256699944	1.75358256699944	0.280287075192609	0.0549154263258253	0.0113649464792367	0.0113649464792367	-0.0667703501716875	-0.0667703501716875	NA	NA	NA	NA	0.334025865475259	0.334025865475259	0.0786212519700168	0.0786212519700168	NA	NA	NA	NA	-0.0151694868116274	-0.0151694868116274	NA	NA	3	1	2	0	0	1	NA	NA	Camk2b	NA	NA	NA	NA	NA	NA	NA	0.72140132633902	0.709306805757976	NA	NA	NA	NA	NA	NA	0.120233554389837	0.118217800959663	0.0117516537830618	0.23533383825678	0.100148300404156	-0.00379208083791902	0.17759668269457	0.237713459889489	Apoe*App*Camk2b*Bsn_Oligodendrocytes_Excitatory.neurons	Oligodendrocytes_Excitatory.neurons	Apoe	App	Camk2b	Bsn	NA	NA	NA	NA
3692	37402	Apoe	App	Camk2b	Rims1	Apoe*App*Camk2b*Rims1	Oligodendrocytes	Excitatory.neurons	0.926402791037275	0.925200904728222	0.0018709022481406	0.0018709022481406	0	0	1.75358256699944	1.75358256699944	0.280287075192609	0.0549154263258253	0.0113649464792367	0.0113649464792367	-0.0992419673875066	-0.0992419673875066	NA	NA	NA	NA	0.334025865475259	0.334025865475259	0.0500163345095799	0.0500163345095799	NA	NA	NA	NA	-0.0151694868116274	-0.0151694868116274	NA	NA	3	1	2	0	0	1	NA	NA	Camk2b	NA	NA	NA	NA	NA	NA	NA	0.72140132633902	0.709306805757976	NA	NA	NA	NA	NA	NA	0.120233554389837	0.118217800959663	0.00187090006525281	0.227272304335542	0.0930270531700502	-0.00379208083791902	0.160124538399089	0.220241315594008	Apoe*App*Camk2b*Rims1_Oligodendrocytes_Excitatory.neurons	Oligodendrocytes_Excitatory.neurons	Apoe	App	Camk2b	Rims1	NA	NA	NA	NA
3693	37403	Apoe	App	Camk2b	Atp1a3	Apoe*App*Camk2b*Atp1a3	Oligodendrocytes	Excitatory.neurons	0.955881581931652	0.957475989704856	-0.00240189586835743	-0.00240189586835743	0	0	1.75358256699944	1.75358256699944	0.280287075192609	0.0549154263258253	0.0113649464792367	0.0113649464792367	0.00368714323797167	0.00368714323797167	NA	NA	NA	NA	0.334025865475259	0.334025865475259	-0.0987466154048086	-0.095108716197093	NA	NA	NA	NA	-0.0151694868116274	-0.0151694868116274	0.42148243616376	0.42148243616376	4	0	1	1	1	1	NA	NA	Camk2b	NA	NA	NA	NA	NA	NA	NA	0.72140132633902	0.709306805757976	NA	NA	NA	NA	NA	NA	0.120233554389837	0.118217800959663	-0.00240189124943924	0.252923444849271	0.056827641977825	0.0957525615164026	0.20034993292231	0.260466710117228	Apoe*App*Camk2b*Atp1a3_Oligodendrocytes_Excitatory.neurons	Oligodendrocytes_Excitatory.neurons	Apoe	App	Camk2b	Atp1a3	NA	NA	NA	NA
3694	37404	Apoe	App	Camk2b	Map2	Apoe*App*Camk2b*Map2	Oligodendrocytes	Excitatory.neurons	0.953703044312088	0.953298851467286	0.00061092345980606	0.00061092345980606	0	0	1.75358256699944	1.75358256699944	0.280287075192609	0.0549154263258253	0.0113649464792367	0.0113649464792367	0	0	NA	NA	NA	NA	0.334025865475259	0.334025865475259	0.0428830570408077	0.0428830570408077	NA	NA	NA	NA	-0.0151694868116274	-0.0151694868116274	NA	NA	3	0	2	0	0	1	NA	NA	Camk2b	NA	NA	NA	NA	NA	NA	NA	0.72140132633902	0.709306805757976	NA	NA	NA	NA	NA	NA	0.120233554389837	0.118217800959663	0.00061092338380164	0.252001663216989	0.091247583415872	-0.00379208083791902	0.170339506281273	0.230456283476191	Apoe*App*Camk2b*Map2_Oligodendrocytes_Excitatory.neurons	Oligodendrocytes_Excitatory.neurons	Apoe	App	Camk2b	Map2	NA	NA	NA	NA
3695	37405	Apoe	App	Camk2b	Dbn1	Apoe*App*Camk2b*Dbn1	Oligodendrocytes	Excitatory.neurons	0.922524959212976	0.901453784897795	0.0332978992847809	0.0332978992847809	0	0	1.75358256699944	1.75358256699944	0.280287075192609	0.0549154263258253	0.0113649464792367	0.0113649464792367	-0.0518688862757267	-0.0518688862757267	NA	NA	NA	NA	0.334025865475259	0.334025865475259	-0.10743097962748	-0.100407880778069	NA	NA	NA	NA	-0.0151694868116274	-0.0151694868116274	NA	NA	3	1	1	1	0	1	NA	NA	Camk2b	NA	NA	NA	NA	NA	NA	NA	0.72140132633902	0.709306805757976	NA	NA	NA	NA	NA	NA	0.120233554389837	0.118217800959663	0.0332855983905143	0.239046058070923	0.0555154341996975	-0.00379208083791902	0.178670304106865	0.238787081301783	Apoe*App*Camk2b*Dbn1_Oligodendrocytes_Excitatory.neurons	Oligodendrocytes_Excitatory.neurons	Apoe	App	Camk2b	Dbn1	NA	NA	NA	NA
3696	37406	Apoe	App	Camk2b	Ndrg3	Apoe*App*Camk2b*Ndrg3	Oligodendrocytes	Excitatory.neurons	0.892386439125108	0.896611319444964	-0.0068065134784362	-0.0068065134784362	0	0	1.75358256699944	1.75358256699944	0.280287075192609	0.0549154263258253	0.0113649464792367	0.0113649464792367	-0.0314587942890072	-0.0314587942890072	NA	NA	NA	NA	0.334025865475259	0.334025865475259	-0.135007056369739	-0.0286897869926776	NA	NA	NA	NA	-0.0151694868116274	-0.0151694868116274	NA	NA	3	1	1	1	0	1	NA	NA	Camk2b	NA	NA	NA	NA	NA	NA	NA	0.72140132633902	0.709306805757976	NA	NA	NA	NA	NA	NA	0.120233554389837	0.118217800959663	-0.00680640836824553	0.244139558066128	0.0733629064922995	-0.00379208083791902	0.150048783492009	0.210165560686927	Apoe*App*Camk2b*Ndrg3_Oligodendrocytes_Excitatory.neurons	Oligodendrocytes_Excitatory.neurons	Apoe	App	Camk2b	Ndrg3	NA	NA	NA	NA
3697	37407	Apoe	App	Camk2b	Map1b	Apoe*App*Camk2b*Map1b	Oligodendrocytes	Excitatory.neurons	0.949693058131686	0.949049585233847	0.00097681313918404	0.00097681313918404	0	0	1.75358256699944	1.75358256699944	0.280287075192609	0.0549154263258253	0.0113649464792367	0.0113649464792367	0	0	NA	NA	NA	NA	0.334025865475259	0.334025865475259	-0.0400832535336423	-0.0400832535336423	NA	NA	NA	NA	-0.0151694868116274	-0.0151694868116274	NA	NA	3	0	1	1	0	1	NA	NA	Camk2b	NA	NA	NA	NA	NA	NA	NA	0.72140132633902	0.709306805757976	NA	NA	NA	NA	NA	NA	0.120233554389837	0.118217800959663	0.00097681282850414	0.252001663216989	0.0705179358725214	-0.00379208083791902	0.1603405719543	0.220457349149218	Apoe*App*Camk2b*Map1b_Oligodendrocytes_Excitatory.neurons	Oligodendrocytes_Excitatory.neurons	Apoe	App	Camk2b	Map1b	NA	NA	NA	NA
3698	37408	Apoe	App	Camk2b	Asap1	Apoe*App*Camk2b*Asap1	Oligodendrocytes	Excitatory.neurons	0.926738882528726	0.907830646308941	0.0297073234305185	0.0297073234305185	0	0	1.75358256699944	1.75358256699944	0.280287075192609	0.0549154263258253	0.0113649464792367	0.0113649464792367	-0.245532406284362	-0.245532406284362	NA	NA	NA	NA	0.334025865475259	0.334025865475259	-0.122221177938829	-0.122221177938829	NA	NA	NA	NA	-0.0151694868116274	-0.0151694868116274	NA	NA	3	1	1	1	0	1	NA	NA	Camk2b	NA	NA	NA	NA	NA	NA	NA	0.72140132633902	0.709306805757976	NA	NA	NA	NA	NA	NA	0.120233554389837	0.118217800959663	0.0296985873619076	0.191823041780573	0.0501293330414855	-0.00379208083791902	0.148778734353977	0.208895511548895	Apoe*App*Camk2b*Asap1_Oligodendrocytes_Excitatory.neurons	Oligodendrocytes_Excitatory.neurons	Apoe	App	Camk2b	Asap1	NA	NA	NA	NA
3699	37409	Apoe	App	Camk2b	Mink1	Apoe*App*Camk2b*Mink1	Oligodendrocytes	Excitatory.neurons	0.872942631870003	0.854260362522899	0.0311749010358243	0.0311749010358243	0	0	1.75358256699944	1.75358256699944	0.280287075192609	0.0549154263258253	0.0113649464792367	0.0113649464792367	0.0178685370712292	0.0167038524518878	NA	NA	NA	NA	0.334025865475259	0.334025865475259	0.271034407479079	0.200419722666836	NA	NA	NA	NA	-0.0151694868116274	-0.0151694868116274	NA	NA	4	0	2	0	0	1	NA	NA	Camk2b	NA	NA	Mink1	NA	NA	NA	NA	0.72140132633902	0.709306805757976	NA	NA	NA	NA	0.606739530032201	0.570023923070843	0.221356809395204	0.213221788138136	0.0311648055970919	0.256177237982722	0.129978050576407	-0.00379208083791902	0.222346409457697	0.333024814155299	Apoe*App*Camk2b*Mink1_Oligodendrocytes_Excitatory.neurons	Oligodendrocytes_Excitatory.neurons	Apoe	App	Camk2b	Mink1	NA	NA	NA	NA
3700	37410	Apoe	App	Camk2b	Ank2	Apoe*App*Camk2b*Ank2	Oligodendrocytes	Excitatory.neurons	0.95931432377581	0.958811590025894	0.00075546244051103	0.00075546244051103	0	0	1.75358256699944	1.75358256699944	0.280287075192609	0.0549154263258253	0.0113649464792367	0.0113649464792367	-0.06739989301527	-0.06739989301527	NA	NA	NA	NA	0.334025865475259	0.334025865475259	-0.0523403656363144	-0.0523403656363144	NA	NA	NA	NA	-0.0151694868116274	-0.0151694868116274	0.00928613345746352	0.00880348001918163	3	1	1	1	1	1	NA	NA	Camk2b	NA	NA	NA	NA	NA	NA	NA	0.72140132633902	0.709306805757976	NA	NA	NA	NA	NA	NA	0.120233554389837	0.118217800959663	0.00075546229679113	0.235177158732083	0.0674602304401312	-0.00159126768809423	0.151278523038851	0.21139530023377	Apoe*App*Camk2b*Ank2_Oligodendrocytes_Excitatory.neurons	Oligodendrocytes_Excitatory.neurons	Apoe	App	Camk2b	Ank2	NA	NA	NA	NA
3701	37411	Apoe	App	Camk2b	Ank3	Apoe*App*Camk2b*Ank3	Oligodendrocytes	Excitatory.neurons	0.952153764930334	0.949687713526391	0.0037374562546886	0.0037374562546886	0	0	1.75358256699944	1.75358256699944	0.280287075192609	0.0549154263258253	0.0113649464792367	0.0113649464792367	-0.0433538482184837	-0.0433538482184837	NA	NA	NA	NA	0.334025865475259	0.334025865475259	0.00412122690669944	0.00304112002590011	NA	NA	NA	NA	-0.0151694868116274	-0.0151694868116274	NA	NA	3	1	2	0	0	1	NA	NA	Camk2b	NA	NA	NA	NA	NA	NA	NA	0.72140132633902	0.709306805757976	NA	NA	NA	NA	NA	NA	0.120233554389837	0.118217800959663	0.0037374388524678	0.241169986560356	0.0812936636612769	-0.00379208083791902	0.163073223544325	0.223190000739243	Apoe*App*Camk2b*Ank3_Oligodendrocytes_Excitatory.neurons	Oligodendrocytes_Excitatory.neurons	Apoe	App	Camk2b	Ank3	NA	NA	NA	NA
3702	37412	Apoe	App	Camk2b	Macf1	Apoe*App*Camk2b*Macf1	Oligodendrocytes	Excitatory.neurons	0.949986924879851	0.945935140502798	0.00615989266854518	0.00615989266854518	0	0	1.75358256699944	1.75358256699944	0.280287075192609	0.0549154263258253	0.0113649464792367	0.0113649464792367	0.0569097741343894	0.0569097741343894	NA	NA	NA	NA	0.334025865475259	0.334025865475259	-0.0472550162641827	-0.0383370951153114	NA	NA	NA	NA	-0.0151694868116274	-0.0151694868116274	NA	NA	4	0	1	1	0	1	NA	NA	Camk2b	NA	NA	NA	NA	NA	NA	NA	0.72140132633902	0.709306805757976	NA	NA	NA	NA	NA	NA	0.120233554389837	0.118217800959663	0.00615981475883509	0.266213767042718	0.0709538049016931	-0.00379208083791902	0.172847560312081	0.232964337506999	Apoe*App*Camk2b*Macf1_Oligodendrocytes_Excitatory.neurons	Oligodendrocytes_Excitatory.neurons	Apoe	App	Camk2b	Macf1	NA	NA	NA	NA
3703	37413	Apoe	App	Camk2b	Srcin1	Apoe*App*Camk2b*Srcin1	Oligodendrocytes	Excitatory.neurons	0.901667685516056	0.878407151979911	0.0376636958174664	0.0376636958174664	0	0	1.75358256699944	1.75358256699944	0.280287075192609	0.0549154263258253	0.0113649464792367	0.0113649464792367	-0.0615773451699592	-0.0615773451699592	NA	NA	NA	NA	0.334025865475259	0.334025865475259	0.0854329299410655	0.0854329299410655	NA	NA	NA	NA	-0.0151694868116274	-0.0151694868116274	-0.029451252391326	-0.0189026419793071	3	1	2	0	0	2	NA	NA	Camk2b	NA	NA	NA	NA	NA	NA	NA	0.72140132633902	0.709306805757976	NA	NA	NA	NA	NA	NA	0.120233554389837	0.118217800959663	0.0376458965884976	0.236626754716706	0.101839806691209	-0.00851717857145942	0.202620588006726	0.262737365201644	Apoe*App*Camk2b*Srcin1_Oligodendrocytes_Excitatory.neurons	Oligodendrocytes_Excitatory.neurons	Apoe	App	Camk2b	Srcin1	NA	NA	NA	NA
3704	37414	Apoe	App	Camk2b	Dock7	Apoe*App*Camk2b*Dock7	Oligodendrocytes	Excitatory.neurons	0.838243243861541	0.473722511600015	0.82200455310455	0.82200455310455	0	0	1.75358256699944	1.75358256699944	0.280287075192609	0.0549154263258253	0.0113649464792367	0.0113649464792367	0.0338868664109898	0.0338868664109898	NA	NA	NA	NA	0.334025865475259	0.334025865475259	0.0817187164319194	0.0748989005836253	NA	NA	NA	NA	-0.0151694868116274	-0.0151694868116274	NA	NA	4	0	2	0	0	1	NA	NA	Camk2b	NA	NA	NA	NA	NA	NA	NA	0.72140132633902	0.709306805757976	NA	NA	NA	NA	NA	NA	0.120233554389837	0.118217800959663	0.676159438462063	0.26047013856213	0.0992231752658447	-0.00379208083791902	0.854110054957091	0.91422683215201	Apoe*App*Camk2b*Dock7_Oligodendrocytes_Excitatory.neurons	Oligodendrocytes_Excitatory.neurons	Apoe	App	Camk2b	Dock7	NA	NA	NA	NA
3705	37415	Apoe	App	Camk2b	Ildr2	Apoe*App*Camk2b*Ildr2	Oligodendrocytes	Excitatory.neurons	0.867301505641999	0.858162193412506	0.0152655751434637	0.0152655751434637	0	0	1.75358256699944	1.75358256699944	0.280287075192609	0.0549154263258253	0.0113649464792367	0.0113649464792367	-0.0978749293684702	-0.0650272898760425	NA	NA	NA	NA	0.334025865475259	0.334025865475259	0.0558452210611964	0.054411637018718	NA	NA	NA	NA	-0.0151694868116274	-0.0151694868116274	0.185771227282699	0.185771227282699	3	1	2	0	1	1	NA	NA	Camk2b	NA	NA	NA	NA	NA	NA	NA	0.72140132633902	0.709306805757976	NA	NA	NA	NA	NA	NA	0.120233554389837	0.118217800959663	0.0152643894353861	0.23576771631029	0.094122886755356	0.042123737757119	0.201271559846769	0.261388337041687	Apoe*App*Camk2b*Ildr2_Oligodendrocytes_Excitatory.neurons	Oligodendrocytes_Excitatory.neurons	Apoe	App	Camk2b	Ildr2	NA	NA	NA	NA
3706	37416	Apoe	App	Camk2b	Sptbn1	Apoe*App*Camk2b*Sptbn1	Oligodendrocytes	Excitatory.neurons	0.944716447883605	0.941463987467158	0.00497019571493765	0.00497019571493765	0	0	1.75358256699944	1.75358256699944	0.280287075192609	0.0549154263258253	0.0113649464792367	0.0113649464792367	-0.0121341179031927	-0.0121341179031927	NA	NA	NA	NA	0.334025865475259	0.334025865475259	0.0972741525430889	0.0972741525430889	NA	NA	NA	NA	-0.0151694868116274	-0.0151694868116274	-0.0298691423736004	-0.0160957183179625	3	1	2	0	0	2	NA	NA	Camk2b	NA	NA	NA	NA	NA	NA	NA	0.72140132633902	0.709306805757976	NA	NA	NA	NA	NA	NA	0.120233554389837	0.118217800959663	0.00497015478934992	0.248968282614832	0.104775510556422	-0.00781566295738975	0.177934219896282	0.2380509970912	Apoe*App*Camk2b*Sptbn1_Oligodendrocytes_Excitatory.neurons	Oligodendrocytes_Excitatory.neurons	Apoe	App	Camk2b	Sptbn1	NA	NA	NA	NA
3707	37417	Apoe	App	Camk2b	Wnk2	Apoe*App*Camk2b*Wnk2	Oligodendrocytes	Excitatory.neurons	0.845997681641442	0.797983008244484	0.0841931986177998	0.0841931986177998	0	0	1.75358256699944	1.75358256699944	0.280287075192609	0.0549154263258253	0.0113649464792367	0.0113649464792367	-0.0745055362633006	-0.0745055362633006	NA	NA	NA	NA	0.334025865475259	0.334025865475259	0.126574505061363	0.0902727471083453	NA	NA	NA	NA	-0.0151694868116274	-0.0151694868116274	NA	NA	3	1	2	0	0	1	NA	NA	Camk2b	NA	NA	NA	NA	NA	NA	NA	0.72140132633902	0.709306805757976	NA	NA	NA	NA	NA	NA	0.120233554389837	0.118217800959663	0.0839948267148822	0.233409668279097	0.103040467960946	-0.00379208083791902	0.250323854415944	0.310440631610863	Apoe*App*Camk2b*Wnk2_Oligodendrocytes_Excitatory.neurons	Oligodendrocytes_Excitatory.neurons	Apoe	App	Camk2b	Wnk2	NA	NA	NA	NA
3708	37418	Apoe	App	Camk2b	Shank1	Apoe*App*Camk2b*Shank1	Oligodendrocytes	Excitatory.neurons	0.866583273819353	0.799785523665831	0.115586345640709	0.115586345640709	0	0	1.75358256699944	1.75358256699944	0.280287075192609	0.0549154263258253	0.0113649464792367	0.0113649464792367	-0.0594541237309748	-0.0594541237309748	NA	NA	NA	NA	0.334025865475259	0.334025865475259	0.36768647552059	0.36768647552059	NA	NA	NA	NA	-0.0151694868116274	-0.0151694868116274	0.0562230082555687	0.0562230082555687	3	1	2	0	1	1	NA	NA	Camk2b	NA	NA	NA	NA	NA	NA	NA	0.72140132633902	0.709306805757976	NA	NA	NA	NA	NA	NA	0.120233554389837	0.118217800959663	0.115074329364582	0.237155620724972	0.168524996257725	0.0102488797259013	0.323039077718881	0.383155854913799	Apoe*App*Camk2b*Shank1_Oligodendrocytes_Excitatory.neurons	Oligodendrocytes_Excitatory.neurons	Apoe	App	Camk2b	Shank1	NA	NA	NA	NA
3709	37419	Apoe	App	Camk2b	Shank2	Apoe*App*Camk2b*Shank2	Oligodendrocytes	Excitatory.neurons	0.451789541825564	0.445657935001332	0.0196702442833895	0.0186290425724436	0	0	1.75358256699944	1.75358256699944	0.280287075192609	0.0549154263258253	0.0113649464792367	0.0113649464792367	-0.0621629530312491	-0.0621629530312491	NA	NA	NA	NA	0.334025865475259	0.334025865475259	0.218309869926104	0.218309869926104	NA	NA	NA	NA	-0.0151694868116274	-0.0151694868116274	0.223116856865286	0.223116856865286	3	1	2	0	1	1	NA	NA	Camk2b	NA	NA	NA	NA	NA	NA	NA	0.72140132633902	0.709306805757976	NA	NA	NA	NA	NA	NA	0.120233554389837	0.118217800959663	0.0186268878562883	0.236480911742785	0.134260030163246	0.0510796158651526	0.22953716674188	0.289653943936798	Apoe*App*Camk2b*Shank2_Oligodendrocytes_Excitatory.neurons	Oligodendrocytes_Excitatory.neurons	Apoe	App	Camk2b	Shank2	NA	NA	NA	NA
3710	37420	Apoe	App	Camk2b	Sphkap	Apoe*App*Camk2b*Sphkap	Oligodendrocytes	Excitatory.neurons	0.49714379925198	0.477320528197532	0.058584556284387	0.058584556284387	0	0	1.75358256699944	1.75358256699944	0.280287075192609	0.0549154263258253	0.0113649464792367	0.0113649464792367	-0.039744067717829	-0.0388324014442293	NA	NA	NA	NA	0.334025865475259	0.334025865475259	0.225912453166763	0.210760094256221	NA	NA	NA	NA	-0.0151694868116274	-0.0151694868116274	NA	NA	3	1	2	0	0	1	NA	NA	Camk2b	NA	NA	NA	NA	NA	NA	NA	0.72140132633902	0.709306805757976	NA	NA	NA	NA	NA	NA	0.120233554389837	0.118217800959663	0.0585176245046479	0.24229843970845	0.132456866167149	-0.00379208083791902	0.243999237023488	0.304116014218406	Apoe*App*Camk2b*Sphkap_Oligodendrocytes_Excitatory.neurons	Oligodendrocytes_Excitatory.neurons	Apoe	App	Camk2b	Sphkap	NA	NA	NA	NA
3711	37421	Apoe	App	Camk2b	Slc1a2	Apoe*App*Camk2b*Slc1a2	Oligodendrocytes	Excitatory.neurons	0.945831112704266	0.945956583539162	-0.00019116836792668	-0.00019116836792668	0	0	1.75358256699944	1.75358256699944	0.280287075192609	0.0549154263258253	0.0113649464792367	0.0113649464792367	0.312208522724154	0.312208522724154	NA	NA	NA	NA	0.334025865475259	0.334025865475259	0.26451652882454	0.26451652882454	NA	NA	NA	NA	-0.0151694868116274	-0.0151694868116274	0.398416808095812	0.267455395407882	4	0	2	0	1	1	NA	NA	Camk2b	NA	NA	NA	NA	NA	NA	NA	0.72140132633902	0.709306805757976	NA	NA	NA	NA	NA	NA	0.120233554389837	0.118217800959663	-0.00019116836559796	0.327612897639527	0.14516216589525	0.0615217920759453	0.266957259439763	0.327074036634682	Apoe*App*Camk2b*Slc1a2_Oligodendrocytes_Excitatory.neurons	Oligodendrocytes_Excitatory.neurons	Apoe	App	Camk2b	Slc1a2	NA	NA	NA	NA
3712	37422	Apoe	App	Camk2b	Pclo	Apoe*App*Camk2b*Pclo	Oligodendrocytes	Excitatory.neurons	0.938962877577476	0.933363850508583	0.0086193217993733	0.0086193217993733	0	0	1.75358256699944	1.75358256699944	0.280287075192609	0.0549154263258253	0.0113649464792367	0.0113649464792367	-0.0190919415985818	-0.0190919415985818	NA	NA	NA	NA	0.334025865475259	0.334025865475259	0.0210703658367088	0.0210703658367088	NA	NA	NA	NA	-0.0151694868116274	-0.0151694868116274	NA	NA	3	1	2	0	0	1	NA	NA	Camk2b	NA	NA	NA	NA	NA	NA	NA	0.72140132633902	0.709306805757976	NA	NA	NA	NA	NA	NA	0.120233554389837	0.118217800959663	0.00861910835479618	0.247229257654084	0.0858001980623152	-0.00379208083791902	0.173237795794036	0.233354572988954	Apoe*App*Camk2b*Pclo_Oligodendrocytes_Excitatory.neurons	Oligodendrocytes_Excitatory.neurons	Apoe	App	Camk2b	Pclo	NA	NA	NA	NA
3713	37423	Apoe	App	Camk2b	R3hdm1	Apoe*App*Camk2b*R3hdm1	Oligodendrocytes	Excitatory.neurons	0.960398587442112	0.959541850456802	0.00128621080814742	0.00128621080814742	0	0	1.75358256699944	1.75358256699944	0.280287075192609	0.0549154263258253	0.0113649464792367	0.0113649464792367	0.0786067082448014	0.00041592281206344	NA	NA	NA	NA	0.334025865475259	0.334025865475259	0.104134322990235	0.0988601554327813	NA	NA	NA	NA	-0.0151694868116274	-0.0151694868116274	NA	NA	4	0	2	0	0	1	NA	NA	Camk2b	NA	NA	NA	NA	NA	NA	NA	0.72140132633902	0.709306805757976	NA	NA	NA	NA	NA	NA	0.120233554389837	0.118217800959663	0.00128621009887198	0.252105643914009	0.105168222300981	-0.00379208083791902	0.178027102787407	0.238143879982326	Apoe*App*Camk2b*R3hdm1_Oligodendrocytes_Excitatory.neurons	Oligodendrocytes_Excitatory.neurons	Apoe	App	Camk2b	R3hdm1	NA	NA	NA	NA
3714	37424	Apoe	App	Camk2b	R3hdm2	Apoe*App*Camk2b*R3hdm2	Oligodendrocytes	Excitatory.neurons	0.880626013069037	0.864302899242574	0.0269615558919857	0.0269615558919857	0	0	1.75358256699944	1.75358256699944	0.280287075192609	0.0549154263258253	0.0113649464792367	0.0113649464792367	-0.209408693008707	-0.00453310557891208	NA	NA	NA	NA	0.334025865475259	0.334025865475259	-0.254293486805859	-0.254293486805859	NA	NA	NA	NA	-0.0151694868116274	-0.0151694868116274	NA	NA	3	1	1	1	0	1	NA	NA	Camk2b	NA	NA	NA	NA	NA	NA	NA	0.72140132633902	0.709306805757976	NA	NA	NA	NA	NA	NA	0.120233554389837	0.118217800959663	0.0269550247769019	0.25086839458478	0.0182958011359096	-0.00379208083791902	0.159641082218287	0.219757859413206	Apoe*App*Camk2b*R3hdm2_Oligodendrocytes_Excitatory.neurons	Oligodendrocytes_Excitatory.neurons	Apoe	App	Camk2b	R3hdm2	NA	NA	NA	NA
3715	37425	Apoe	App	Camk2b	Scn8a	Apoe*App*Camk2b*Scn8a	Oligodendrocytes	Excitatory.neurons	0.942134095126228	0.939530953340377	0.00398748401581891	0.00398748401581891	0	0	1.75358256699944	1.75358256699944	0.280287075192609	0.0549154263258253	0.0113649464792367	0.0113649464792367	0.203919493858857	0.106851893779036	NA	NA	NA	NA	0.334025865475259	0.334025865475259	-0.109954303908148	-0.109412987265424	NA	NA	NA	NA	-0.0151694868116274	-0.0151694868116274	NA	NA	4	0	1	1	0	1	NA	NA	Camk2b	NA	NA	NA	NA	NA	NA	NA	0.72140132633902	0.709306805757976	NA	NA	NA	NA	NA	NA	0.120233554389837	0.118217800959663	0.00398746288224983	0.278613435230437	0.0532887694502719	-0.00379208083791902	0.168042524803645	0.228159301998563	Apoe*App*Camk2b*Scn8a_Oligodendrocytes_Excitatory.neurons	Oligodendrocytes_Excitatory.neurons	Apoe	App	Camk2b	Scn8a	NA	NA	NA	NA
3716	37426	Apoe	App	Camk2b	Arhgap32	Apoe*App*Camk2b*Arhgap32	Oligodendrocytes	Excitatory.neurons	0.930498509948344	0.91378800394644	0.0261160142704474	0.0261160142704474	0	0	1.75358256699944	1.75358256699944	0.280287075192609	0.0549154263258253	0.0113649464792367	0.0113649464792367	-0.0306677972031637	-0.0306677972031637	NA	NA	NA	NA	0.334025865475259	0.334025865475259	0.0998881422407714	0.0998881422407714	NA	NA	NA	NA	-0.0151694868116274	-0.0151694868116274	NA	NA	3	1	2	0	0	1	NA	NA	Camk2b	NA	NA	NA	NA	NA	NA	NA	0.72140132633902	0.709306805757976	NA	NA	NA	NA	NA	NA	0.120233554389837	0.118217800959663	0.0261100784470683	0.244337116636122	0.105422697697074	-0.00379208083791902	0.199093945194707	0.259210722389625	Apoe*App*Camk2b*Arhgap32_Oligodendrocytes_Excitatory.neurons	Oligodendrocytes_Excitatory.neurons	Apoe	App	Camk2b	Arhgap32	NA	NA	NA	NA
3717	37427	Apoe	App	Camk2b	Kcnq2	Apoe*App*Camk2b*Kcnq2	Oligodendrocytes	Excitatory.neurons	0.933519870279839	0.926707649585897	0.0105551021520451	0.0105551021520451	0	0	1.75358256699944	1.75358256699944	0.280287075192609	0.0549154263258253	0.0113649464792367	0.0113649464792367	-0.0454132306976864	-0.00300774983750372	NA	NA	NA	NA	0.334025865475259	0.334025865475259	-0.00978840775022726	-0.00978840775022726	NA	NA	NA	NA	-0.0151694868116274	-0.0151694868116274	NA	NA	3	1	1	1	0	1	NA	NA	Camk2b	NA	NA	NA	NA	NA	NA	NA	0.72140132633902	0.709306805757976	NA	NA	NA	NA	NA	NA	0.120233554389837	0.118217800959663	0.010554710187564	0.251249728025087	0.078086362212701	-0.00379208083791902	0.173326714887499	0.233443492082417	Apoe*App*Camk2b*Kcnq2_Oligodendrocytes_Excitatory.neurons	Oligodendrocytes_Excitatory.neurons	Apoe	App	Camk2b	Kcnq2	NA	NA	NA	NA
3718	37428	Apoe	App	Camk2b	Dlgap4	Apoe*App*Camk2b*Dlgap4	Oligodendrocytes	Excitatory.neurons	0.839531899179945	0.760033934388284	0.14334178776673	0.14334178776673	0	0	1.75358256699944	1.75358256699944	0.280287075192609	0.0549154263258253	0.0113649464792367	0.0113649464792367	-0.0155995215086699	-0.0155995215086699	NA	NA	NA	NA	0.334025865475259	0.334025865475259	-0.00576765228111664	-0.00576765228111664	NA	NA	NA	NA	-0.0151694868116274	-0.0151694868116274	NA	NA	3	1	1	1	0	1	NA	NA	Camk2b	NA	NA	NA	NA	NA	NA	NA	0.72140132633902	0.709306805757976	NA	NA	NA	NA	NA	NA	0.120233554389837	0.118217800959663	0.142368048299868	0.248102099147923	0.0790914889168987	-0.00379208083791902	0.304068801913319	0.364185579108237	Apoe*App*Camk2b*Dlgap4_Oligodendrocytes_Excitatory.neurons	Oligodendrocytes_Excitatory.neurons	Apoe	App	Camk2b	Dlgap4	NA	NA	NA	NA
3719	37429	Apoe	App	Camk2b	Dlg2	Apoe*App*Camk2b*Dlg2	Oligodendrocytes	Excitatory.neurons	0.952057300904064	0.952782110772359	-0.00109676740110916	-0.00109676740110916	0	0	1.75358256699944	1.75358256699944	0.280287075192609	0.0549154263258253	0.0113649464792367	0.0113649464792367	-0.0100210162153695	-0.0100210162153695	NA	NA	NA	NA	0.334025865475259	0.334025865475259	0.0543694576748292	0.0543694576748292	NA	NA	NA	NA	-0.0151694868116274	-0.0151694868116274	0.2458715730534	0.2458715730534	3	1	2	0	1	1	NA	NA	Camk2b	NA	NA	NA	NA	NA	NA	NA	0.72140132633902	0.709306805757976	NA	NA	NA	NA	NA	NA	0.120233554389837	0.118217800959663	-0.00109676696134253	0.249496493019622	0.0941123730530866	0.0564664126424147	0.198940872396219	0.259057649591138	Apoe*App*Camk2b*Dlg2_Oligodendrocytes_Excitatory.neurons	Oligodendrocytes_Excitatory.neurons	Apoe	App	Camk2b	Dlg2	NA	NA	NA	NA
3720	37430	Apoe	App	Camk2b	Kcnip4	Apoe*App*Camk2b*Kcnip4	Oligodendrocytes	Excitatory.neurons	0.953798996425018	0.955387887067594	-0.00239880798520961	-0.00239880798520961	0	0	1.75358256699944	1.75358256699944	0.280287075192609	0.0549154263258253	0.0113649464792367	0.0113649464792367	0.0279291229381852	0.0279291229381852	NA	NA	NA	NA	0.334025865475259	0.334025865475259	-0.0102954582781573	-0.00024029154283476	NA	NA	NA	NA	-0.0151694868116274	-0.0151694868116274	NA	NA	4	0	1	1	0	1	NA	NA	Camk2b	NA	NA	NA	NA	NA	NA	NA	0.72140132633902	0.709306805757976	NA	NA	NA	NA	NA	NA	0.120233554389837	0.118217800959663	-0.00239880338408294	0.258982129041247	0.0804733131140347	-0.00379208083791902	0.165432877274598	0.225549654469517	Apoe*App*Camk2b*Kcnip4_Oligodendrocytes_Excitatory.neurons	Oligodendrocytes_Excitatory.neurons	Apoe	App	Camk2b	Kcnip4	NA	NA	NA	NA
3721	37431	Apoe	App	Camk2b	Scn1a	Apoe*App*Camk2b*Scn1a	Oligodendrocytes	Excitatory.neurons	0.901668869152014	0.887508909079411	0.0228106109860524	0.0228106109860524	0	0	1.75358256699944	1.75358256699944	0.280287075192609	0.0549154263258253	0.0113649464792367	0.0113649464792367	-0.0036300642459595	-0.0036300642459595	NA	NA	NA	NA	0.334025865475259	0.334025865475259	0.380273717447586	0.332643571922124	NA	NA	NA	NA	-0.0151694868116274	-0.0151694868116274	NA	NA	3	1	2	0	0	1	NA	NA	Camk2b	NA	NA	NA	NA	NA	NA	NA	0.72140132633902	0.709306805757976	NA	NA	NA	NA	NA	NA	0.120233554389837	0.118217800959663	0.0228066555067201	0.251094151141702	0.160756920992287	-0.00379208083791902	0.226836151154755	0.286952928349674	Apoe*App*Camk2b*Scn1a_Oligodendrocytes_Excitatory.neurons	Oligodendrocytes_Excitatory.neurons	Apoe	App	Camk2b	Scn1a	NA	NA	NA	NA
3722	37432	Apoe	App	Camk2b	Dclk1	Apoe*App*Camk2b*Dclk1	Oligodendrocytes	Excitatory.neurons	0.956426727594337	0.954953933613354	0.00222098303315564	0.00222098303315564	0	0	1.75358256699944	1.75358256699944	0.280287075192609	0.0549154263258253	0.0113649464792367	0.0113649464792367	0.0979484894942428	0.0979484894942428	NA	NA	NA	NA	0.334025865475259	0.334025865475259	0.284614034743482	0.284614034743482	NA	NA	NA	NA	-0.0151694868116274	-0.0151694868116274	NA	NA	4	0	2	0	0	1	NA	NA	Camk2b	NA	NA	NA	NA	NA	NA	NA	0.72140132633902	0.709306805757976	NA	NA	NA	NA	NA	NA	0.120233554389837	0.118217800959663	0.00222097938129995	0.276410775889057	0.149825904568083	-0.00379208083791902	0.21344327919091	0.273560056385829	Apoe*App*Camk2b*Dclk1_Oligodendrocytes_Excitatory.neurons	Oligodendrocytes_Excitatory.neurons	Apoe	App	Camk2b	Dclk1	NA	NA	NA	NA
3723	37433	Apoe	App	Camk2b	Mical3	Apoe*App*Camk2b*Mical3	Oligodendrocytes	Excitatory.neurons	0.901882700401044	0.883269608511477	0.030052263837877	0.030052263837877	0	0	1.75358256699944	1.75358256699944	0.280287075192609	0.0549154263258253	0.0113649464792367	0.0113649464792367	-0.0669315909918395	-0.0669315909918395	NA	NA	NA	NA	0.334025865475259	0.334025865475259	-0.0926405750591754	-0.0926405750591754	NA	NA	NA	NA	-0.0151694868116274	-0.0151694868116274	NA	NA	3	1	1	1	0	1	NA	NA	Camk2b	NA	NA	NA	NA	NA	NA	NA	0.72140132633902	0.709306805757976	NA	NA	NA	NA	NA	NA	0.120233554389837	0.118217800959663	0.0300432199855567	0.235293707664869	0.0574392711548133	-0.00379208083791902	0.174513668976438	0.234630446171357	Apoe*App*Camk2b*Mical3_Oligodendrocytes_Excitatory.neurons	Oligodendrocytes_Excitatory.neurons	Apoe	App	Camk2b	Mical3	NA	NA	NA	NA
3724	37434	Apoe	App	Camk2b	Sorbs2	Apoe*App*Camk2b*Sorbs2	Oligodendrocytes	Excitatory.neurons	0.954315134568432	0.953022033699901	0.00195413416407127	0.00195413416407127	0	0	1.75358256699944	1.75358256699944	0.280287075192609	0.0549154263258253	0.0113649464792367	0.0113649464792367	-0.0873296838906183	-0.0873296838906183	NA	NA	NA	NA	0.334025865475259	0.334025865475259	-0.0248588031666113	-0.0248588031666113	NA	NA	NA	NA	-0.0151694868116274	-0.0151694868116274	NA	NA	3	1	1	1	0	1	NA	NA	Camk2b	NA	NA	NA	NA	NA	NA	NA	0.72140132633902	0.709306805757976	NA	NA	NA	NA	NA	NA	0.120233554389837	0.118217800959663	0.00195413167669645	0.230224574914569	0.0743199650362788	-0.00379208083791902	0.152330361233161	0.212447138428079	Apoe*App*Camk2b*Sorbs2_Oligodendrocytes_Excitatory.neurons	Oligodendrocytes_Excitatory.neurons	Apoe	App	Camk2b	Sorbs2	NA	NA	NA	NA
3725	37435	Apoe	App	Camk2b	Camk2g	Apoe*App*Camk2b*Camk2g	Oligodendrocytes	Excitatory.neurons	0.849972252542269	0.837607386122173	0.0211165541231502	0.0211165541231502	0	0	1.75358256699944	1.75358256699944	0.280287075192609	0.0549154263258253	0.0113649464792367	0.0113649464792367	0.0226185313232461	0.0226185313232461	NA	NA	NA	NA	0.334025865475259	0.334025865475259	0.227250220098328	0.227250220098328	NA	NA	NA	NA	-0.0151694868116274	-0.0151694868116274	NA	NA	4	0	2	0	0	1	NA	NA	Camk2b	NA	NA	NA	NA	NA	NA	NA	0.72140132633902	0.709306805757976	NA	NA	NA	NA	NA	NA	0.120233554389837	0.118217800959663	0.0211134159966981	0.257655331945555	0.136387745798835	-0.00379208083791902	0.216238914449933	0.276355691644852	Apoe*App*Camk2b*Camk2g_Oligodendrocytes_Excitatory.neurons	Oligodendrocytes_Excitatory.neurons	Apoe	App	Camk2b	Camk2g	NA	NA	NA	NA
3726	37436	Apoe	App	Camk2b	Dlgap2	Apoe*App*Camk2b*Dlgap2	Oligodendrocytes	Excitatory.neurons	0.948002426399925	0.94912953291433	-0.00171243621257993	-0.00171243621257993	0	0	1.75358256699944	1.75358256699944	0.280287075192609	0.0549154263258253	0.0113649464792367	0.0113649464792367	-0.0136597191131769	-0.0136597191131769	NA	NA	NA	NA	0.334025865475259	0.334025865475259	0.00262008617412178	0.00262008617412178	NA	NA	NA	NA	-0.0151694868116274	-0.0151694868116274	-0.031750847445469	-0.0263088508285024	3	1	2	0	0	2	NA	NA	Camk2b	NA	NA	NA	NA	NA	NA	NA	0.72140132633902	0.709306805757976	NA	NA	NA	NA	NA	NA	0.120233554389837	0.118217800959663	-0.00171243453871095	0.248586945817733	0.0811884060432465	-0.010367776480122	0.157991353151718	0.218108130346636	Apoe*App*Camk2b*Dlgap2_Oligodendrocytes_Excitatory.neurons	Oligodendrocytes_Excitatory.neurons	Apoe	App	Camk2b	Dlgap2	NA	NA	NA	NA
3727	37437	Apoe	App	Camk2b	Dlgap1	Apoe*App*Camk2b*Dlgap1	Oligodendrocytes	Excitatory.neurons	0.95765837979058	0.958539568829403	-0.00132550151744029	-0.00132550151744029	0	0	1.75358256699944	1.75358256699944	0.280287075192609	0.0549154263258253	0.0113649464792367	0.0113649464792367	-0.0788807342254541	-0.0788807342254541	NA	NA	NA	NA	0.334025865475259	0.334025865475259	0.0781473019410157	0.0781473019410157	NA	NA	NA	NA	-0.0151694868116274	-0.0151694868116274	-0.160545027431431	-0.154953827000877	3	1	2	0	0	2	NA	NA	Camk2b	NA	NA	NA	NA	NA	NA	NA	0.72140132633902	0.709306805757976	NA	NA	NA	NA	NA	NA	0.120233554389837	0.118217800959663	-0.001325500741159	0.232322278899408	0.100030537925976	-0.0422234410186019	0.143739187162232	0.20385596435715	Apoe*App*Camk2b*Dlgap1_Oligodendrocytes_Excitatory.neurons	Oligodendrocytes_Excitatory.neurons	Apoe	App	Camk2b	Dlgap1	NA	NA	NA	NA
3728	37438	Apoe	App	Camk2b	Braf	Apoe*App*Camk2b*Braf	Oligodendrocytes	Excitatory.neurons	0.871762568556267	0.850419068760287	0.0357198262962796	0.0357198262962796	0	0	1.75358256699944	1.75358256699944	0.280287075192609	0.0549154263258253	0.0113649464792367	0.0113649464792367	-0.0673612633431006	-0.0673612633431006	NA	NA	NA	NA	0.334025865475259	0.334025865475259	-0.117112616857817	-0.117112616857817	NA	NA	NA	NA	-0.0151694868116274	-0.0151694868116274	NA	NA	3	1	1	1	0	1	NA	NA	Camk2b	NA	NA	Braf	NA	NA	NA	NA	0.72140132633902	0.709306805757976	NA	NA	NA	NA	0.905150840497339	0.883767526674456	0.27109202780606	0.265512388738739	0.0357046423321048	0.235186772436443	0.0513883550224058	-0.00379208083791902	0.17709616564257	0.3126421795456	Apoe*App*Camk2b*Braf_Oligodendrocytes_Excitatory.neurons	Oligodendrocytes_Excitatory.neurons	Apoe	App	Camk2b	Braf	NA	NA	NA	NA
3729	37439	Apoe	App	Camk2b	Dlg1	Apoe*App*Camk2b*Dlg1	Oligodendrocytes	Excitatory.neurons	0.895954231635104	0.887127760147789	0.0142671434474912	0.0142671434474912	0	0	1.75358256699944	1.75358256699944	0.280287075192609	0.0549154263258253	0.0113649464792367	0.0113649464792367	-0.0456753413906937	-0.0456753413906937	NA	NA	NA	NA	0.334025865475259	0.334025865475259	-0.0445811507123456	-0.0259136981503299	NA	NA	NA	NA	-0.0151694868116274	-0.0151694868116274	-0.0771427467695221	-0.0771427467695221	3	1	1	1	0	2	NA	NA	Camk2b	NA	NA	NA	NA	NA	NA	NA	0.72140132633902	0.709306805757976	NA	NA	NA	NA	NA	NA	0.120233554389837	0.118217800959663	0.0142661754940465	0.240590762046567	0.0740564112016067	-0.0230396019814912	0.160069961127388	0.220186738322306	Apoe*App*Camk2b*Dlg1_Oligodendrocytes_Excitatory.neurons	Oligodendrocytes_Excitatory.neurons	Apoe	App	Camk2b	Dlg1	NA	NA	NA	NA
3730	37440	Apoe	App	Camk2b	Grin2a	Apoe*App*Camk2b*Grin2a	Oligodendrocytes	Excitatory.neurons	0.952805802054237	0.952699883064556	0.00016021844914794	0.00016021844914794	0	0	1.75358256699944	1.75358256699944	0.280287075192609	0.0549154263258253	0.0113649464792367	0.0113649464792367	-0.134109179506988	-0.134109179506988	NA	NA	NA	NA	0.334025865475259	0.334025865475259	-0.0709511043457116	-0.0709511043457116	NA	NA	NA	NA	-0.0151694868116274	-0.0151694868116274	0.187042558263298	0.187042558263298	3	1	1	1	1	1	NA	NA	Camk2b	NA	NA	NA	NA	NA	NA	NA	0.72140132633902	0.709306805757976	NA	NA	NA	NA	NA	NA	0.120233554389837	0.118217800959663	0.00016021844777691	0.21867393195366	0.0628253144382007	0.042430777446856	0.162125230367135	0.222242007562053	Apoe*App*Camk2b*Grin2a_Oligodendrocytes_Excitatory.neurons	Oligodendrocytes_Excitatory.neurons	Apoe	App	Camk2b	Grin2a	NA	NA	NA	NA
3731	37441	Apoe	App	Camk2b	Arfgef3	Apoe*App*Camk2b*Arfgef3	Oligodendrocytes	Excitatory.neurons	0.89833593251238	0.888896546571823	0.0152224842659862	0.0152224842659862	0	0	1.75358256699944	1.75358256699944	0.280287075192609	0.0549154263258253	0.0113649464792367	0.0113649464792367	0.540781360372942	0.540781360372942	NA	NA	NA	NA	0.334025865475259	0.334025865475259	0.394138757192752	0.394138757192752	NA	NA	NA	NA	-0.0151694868116274	-0.0151694868116274	NA	NA	4	0	2	0	0	1	NA	NA	Camk2b	NA	NA	NA	NA	NA	NA	NA	0.72140132633902	0.709306805757976	NA	NA	NA	NA	NA	NA	0.120233554389837	0.118217800959663	0.0152213085698414	0.375396463116392	0.174264065954895	-0.00379208083791902	0.288155532686526	0.348272309881444	Apoe*App*Camk2b*Arfgef3_Oligodendrocytes_Excitatory.neurons	Oligodendrocytes_Excitatory.neurons	Apoe	App	Camk2b	Arfgef3	NA	NA	NA	NA
3732	37442	Apoe	App	Camk2b	Sik3	Apoe*App*Camk2b*Sik3	Oligodendrocytes	Excitatory.neurons	0.15408118473151	0	7.27687985138312	1.38904701455098	0	1	1.75358256699944	1.75358256699944	0.280287075192609	0.0549154263258253	0.0113649464792367	0.0113649464792367	-0.036760885864133	-0.0298722274303882	NA	NA	NA	NA	0.334025865475259	0.334025865475259	0.346561578309686	0.0852754032432173	NA	NA	NA	NA	-0.0151694868116274	-0.0151694868116274	NA	NA	3	1	2	0	0	1	NA	NA	Camk2b	NA	NA	NA	NA	NA	NA	NA	0.72140132633902	0.709306805757976	NA	NA	NA	NA	NA	NA	0.120233554389837	0.118217800959663	0.882961046817222	0.244535826940223	0.101800710537716	-0.00379208083791902	1.05423327513723	1.11435005233215	Apoe*App*Camk2b*Sik3_Oligodendrocytes_Excitatory.neurons	Oligodendrocytes_Excitatory.neurons	Apoe	App	Camk2b	Sik3	NA	NA	NA	NA
3733	37443	Apoe	App	Camk2b	Nbea	Apoe*App*Camk2b*Nbea	Oligodendrocytes	Excitatory.neurons	0.93982262298783	0.92987021452431	0.0153427158258468	0.0153427158258468	0	0	1.75358256699944	1.75358256699944	0.280287075192609	0.0549154263258253	0.0113649464792367	0.0113649464792367	0.0342476595183641	0.0342476595183641	NA	NA	NA	NA	0.334025865475259	0.334025865475259	0.0230690205001408	0.0230690205001408	NA	NA	NA	NA	-0.0151694868116274	-0.0151694868116274	NA	NA	4	0	2	0	0	1	NA	NA	Camk2b	NA	NA	NA	NA	NA	NA	NA	0.72140132633902	0.709306805757976	NA	NA	NA	NA	NA	NA	0.120233554389837	0.118217800959663	0.0153415120529028	0.260560232236769	0.0862996182693115	-0.00379208083791902	0.186875396886983	0.246992174081902	Apoe*App*Camk2b*Nbea_Oligodendrocytes_Excitatory.neurons	Oligodendrocytes_Excitatory.neurons	Apoe	App	Camk2b	Nbea	NA	NA	NA	NA
3734	37444	Apoe	App	Camk2b	Nyap2	Apoe*App*Camk2b*Nyap2	Oligodendrocytes	Excitatory.neurons	0.478117501368826	0.462422173078082	0.0480524400894351	0.0480524400894351	0	0	1.75358256699944	1.75358256699944	0.280287075192609	0.0549154263258253	0.0113649464792367	0.0113649464792367	-0.207267153122184	-0.0312514081664218	NA	NA	NA	NA	0.334025865475259	0.334025865475259	-0.19252069122382	-0.119304394444276	NA	NA	NA	NA	-0.0151694868116274	-0.0151694868116274	NA	NA	3	1	1	1	0	1	NA	NA	Camk2b	NA	NA	NA	NA	NA	NA	NA	0.72140132633902	0.709306805757976	NA	NA	NA	NA	NA	NA	0.120233554389837	0.118217800959663	0.0480154892633773	0.244191353657459	0.0508479966335559	-0.00379208083791902	0.193639123989925	0.253755901184843	Apoe*App*Camk2b*Nyap2_Oligodendrocytes_Excitatory.neurons	Oligodendrocytes_Excitatory.neurons	Apoe	App	Camk2b	Nyap2	NA	NA	NA	NA
3735	37445	Apoe	App	Camk2b	Dmtn	Apoe*App*Camk2b*Dmtn	Oligodendrocytes	Excitatory.neurons	0.880628922578533	0.864353113956655	0.0268825978699795	0.0268825978699795	0	0	1.75358256699944	1.75358256699944	0.280287075192609	0.0549154263258253	0.0113649464792367	0.0113649464792367	-0.0844909577063016	-0.0844909577063016	NA	NA	NA	NA	0.334025865475259	0.334025865475259	-0.0642991518077886	-0.0642991518077886	NA	NA	NA	NA	-0.0151694868116274	-0.0151694868116274	NA	NA	3	1	1	1	0	1	NA	NA	Camk2b	NA	NA	NA	NA	NA	NA	NA	0.72140132633902	0.709306805757976	NA	NA	NA	NA	NA	NA	0.120233554389837	0.118217800959663	0.0268761239559292	0.230929043799239	0.0644807145709898	-0.00379208083791902	0.172684962722084	0.232801739917003	Apoe*App*Camk2b*Dmtn_Oligodendrocytes_Excitatory.neurons	Oligodendrocytes_Excitatory.neurons	Apoe	App	Camk2b	Dmtn	NA	NA	NA	NA
3736	37446	Apoe	App	Camk2b	Ppfia3	Apoe*App*Camk2b*Ppfia3	Oligodendrocytes	Excitatory.neurons	0.431943421563639	0.403619174720882	0.0976138110642695	0.0880972379272396	0	0	1.75358256699944	1.75358256699944	0.280287075192609	0.0549154263258253	0.0113649464792367	0.0113649464792367	-0.115497367171042	-0.115497367171042	NA	NA	NA	NA	0.334025865475259	0.334025865475259	-0.02698524895289	-0.02698524895289	NA	NA	NA	NA	-0.0151694868116274	-0.0151694868116274	NA	NA	3	1	1	1	0	1	NA	NA	Camk2b	NA	NA	NA	NA	NA	NA	NA	0.72140132633902	0.709306805757976	NA	NA	NA	NA	NA	NA	0.120233554389837	0.118217800959663	0.0878700320740324	0.223255031152478	0.0737887108466036	-0.00379208083791902	0.234495862654614	0.294612639849532	Apoe*App*Camk2b*Ppfia3_Oligodendrocytes_Excitatory.neurons	Oligodendrocytes_Excitatory.neurons	Apoe	App	Camk2b	Ppfia3	NA	NA	NA	NA
3737	37447	Apoe	App	Camk2b	Dmxl2	Apoe*App*Camk2b*Dmxl2	Oligodendrocytes	Excitatory.neurons	0.899633821526373	0.885920762929539	0.0221354356543437	0.0221354356543437	0	0	1.75358256699944	1.75358256699944	0.280287075192609	0.0549154263258253	0.0113649464792367	0.0113649464792367	0	0	NA	NA	NA	NA	0.334025865475259	0.334025865475259	-0.0938562637608501	-0.0938562637608501	NA	NA	NA	NA	-0.0151694868116274	-0.0151694868116274	NA	NA	3	0	1	1	0	1	NA	NA	Camk2b	NA	NA	NA	NA	NA	NA	NA	0.72140132633902	0.709306805757976	NA	NA	NA	NA	NA	NA	0.120233554389837	0.118217800959663	0.0221318210742072	0.252001663216989	0.0571379764561296	-0.00379208083791902	0.174805600491807	0.234922377686725	Apoe*App*Camk2b*Dmxl2_Oligodendrocytes_Excitatory.neurons	Oligodendrocytes_Excitatory.neurons	Apoe	App	Camk2b	Dmxl2	NA	NA	NA	NA
3738	37448	Apoe	App	Camk2b	Oxr1	Apoe*App*Camk2b*Oxr1	Oligodendrocytes	Excitatory.neurons	0.931418120127505	0.927242834277589	0.00647476831966529	0.00647476831966529	0	0	1.75358256699944	1.75358256699944	0.280287075192609	0.0549154263258253	0.0113649464792367	0.0113649464792367	-0.110215541489357	-0.110215541489357	NA	NA	NA	NA	0.334025865475259	0.334025865475259	0.109853404550936	0.109853404550936	NA	NA	NA	NA	-0.0151694868116274	-0.0151694868116274	NA	NA	3	1	2	0	0	1	NA	NA	Camk2b	NA	NA	NA	NA	NA	NA	NA	0.72140132633902	0.709306805757976	NA	NA	NA	NA	NA	NA	0.120233554389837	0.118217800959663	0.00647467784142175	0.224558808338305	0.107886794007069	-0.00379208083791902	0.170801438595149	0.230918215790068	Apoe*App*Camk2b*Oxr1_Oligodendrocytes_Excitatory.neurons	Oligodendrocytes_Excitatory.neurons	Apoe	App	Camk2b	Oxr1	NA	NA	NA	NA
3739	37449	Apoe	App	Camk2b	Arhgef7	Apoe*App*Camk2b*Arhgef7	Oligodendrocytes	Excitatory.neurons	0.480331569200555	0.410155703454127	0.227346207019946	0.227346207019946	0	0	1.75358256699944	1.75358256699944	0.280287075192609	0.0549154263258253	0.0113649464792367	0.0113649464792367	-0.0663766289341349	-0.0663766289341349	NA	NA	NA	NA	0.334025865475259	0.334025865475259	-0.0478901028671632	-0.0478901028671632	NA	NA	NA	NA	-0.0151694868116274	-0.0151694868116274	0.146113914600946	0.0131614475597992	3	1	1	1	1	1	NA	NA	Camk2b	NA	NA	NA	NA	NA	NA	NA	0.72140132633902	0.709306805757976	NA	NA	NA	NA	NA	NA	0.120233554389837	0.118217800959663	0.223508632945671	0.235431833604624	0.0685700047369734	-0.00050190892436155	0.375258597654289	0.435375374849207	Apoe*App*Camk2b*Arhgef7_Oligodendrocytes_Excitatory.neurons	Oligodendrocytes_Excitatory.neurons	Apoe	App	Camk2b	Arhgef7	NA	NA	NA	NA
3740	37450	Apoe	App	Camk2b	Iqsec2	Apoe*App*Camk2b*Iqsec2	Oligodendrocytes	Excitatory.neurons	0.481967684338018	0.438978892723858	0.134492346238737	0.134492346238737	0	0	1.75358256699944	1.75358256699944	0.280287075192609	0.0549154263258253	0.0113649464792367	0.0113649464792367	-0.141749702109015	-0.141749702109015	NA	NA	NA	NA	0.334025865475259	0.334025865475259	-0.0146605159529727	-0.0146605159529727	NA	NA	NA	NA	-0.0151694868116274	-0.0151694868116274	0.0971858142907579	0.0971858142907579	3	1	1	1	1	1	NA	NA	Camk2b	NA	NA	NA	NA	NA	NA	NA	0.72140132633902	0.709306805757976	NA	NA	NA	NA	NA	NA	0.120233554389837	0.118217800959663	0.133687262979618	0.216799693273489	0.0768685195707183	0.0204281666282002	0.290735452715822	0.35085222991074	Apoe*App*Camk2b*Iqsec2_Oligodendrocytes_Excitatory.neurons	Oligodendrocytes_Excitatory.neurons	Apoe	App	Camk2b	Iqsec2	NA	NA	NA	NA
3741	37451	Apoe	App	Camk2b	Pde4a	Apoe*App*Camk2b*Pde4a	Oligodendrocytes	Excitatory.neurons	0.877612423801199	0.863499073606062	0.0233624817646991	0.0233624817646991	0	0	1.75358256699944	1.75358256699944	0.280287075192609	0.0549154263258253	0.0113649464792367	0.0113649464792367	-0.175943600419973	-0.175943600419973	NA	NA	NA	NA	0.334025865475259	0.334025865475259	-0.158559251421278	-0.14193733280989	NA	NA	NA	NA	-0.0151694868116274	-0.0151694868116274	NA	NA	3	1	1	1	0	1	NA	NA	Camk2b	NA	NA	NA	NA	NA	NA	NA	0.72140132633902	0.709306805757976	NA	NA	NA	NA	NA	NA	0.120233554389837	0.118217800959663	0.0233582322350279	0.208464090580429	0.0452854396269626	-0.00379208083791902	0.148336956919764	0.208453734114683	Apoe*App*Camk2b*Pde4a_Oligodendrocytes_Excitatory.neurons	Oligodendrocytes_Excitatory.neurons	Apoe	App	Camk2b	Pde4a	NA	NA	NA	NA
3742	37452	Apoe	App	Camk2b	Sptan1	Apoe*App*Camk2b*Sptan1	Oligodendrocytes	Excitatory.neurons	0.944553924498356	0.943068864464708	0.00226763690571241	0.00226763690571241	0	0	1.75358256699944	1.75358256699944	0.280287075192609	0.0549154263258253	0.0113649464792367	0.0113649464792367	-0.0354586677145873	-0.0354586677145873	NA	NA	NA	NA	0.334025865475259	0.334025865475259	-0.0198172266392604	-0.0198172266392604	NA	NA	NA	NA	-0.0151694868116274	-0.0151694868116274	-0.0865422732642343	-0.0865422732642343	3	1	1	1	0	2	NA	NA	Camk2b	NA	NA	NA	NA	NA	NA	NA	0.72140132633902	0.709306805757976	NA	NA	NA	NA	NA	NA	0.120233554389837	0.118217800959663	0.00226763301885691	0.243140709653289	0.0755797277927595	-0.0253737968149474	0.148940953334407	0.209057730529326	Apoe*App*Camk2b*Sptan1_Oligodendrocytes_Excitatory.neurons	Oligodendrocytes_Excitatory.neurons	Apoe	App	Camk2b	Sptan1	NA	NA	NA	NA
3743	37453	Apoe	App	Camk2b	Prickle2	Apoe*App*Camk2b*Prickle2	Oligodendrocytes	Excitatory.neurons	0.855387331223315	0.860184350124224	-0.00805864867132052	-0.00805864867132052	0	0	1.75358256699944	1.75358256699944	0.280287075192609	0.0549154263258253	0.0113649464792367	0.0113649464792367	-0.131042986404149	-0.0696758544273312	NA	NA	NA	NA	0.334025865475259	0.334025865475259	0.0597784500201762	0.0578011566692702	NA	NA	NA	NA	-0.0151694868116274	-0.0151694868116274	NA	NA	3	1	2	0	0	1	NA	NA	Camk2b	NA	NA	NA	NA	NA	NA	NA	0.72140132633902	0.709306805757976	NA	NA	NA	NA	NA	NA	0.120233554389837	0.118217800959663	-0.0080584742280857	0.234610833070238	0.0949676039642003	-0.00379208083791902	0.154834703870174	0.214951481065092	Apoe*App*Camk2b*Prickle2_Oligodendrocytes_Excitatory.neurons	Oligodendrocytes_Excitatory.neurons	Apoe	App	Camk2b	Prickle2	NA	NA	NA	NA
3744	37454	Apoe	App	Camk2b	Mark1	Apoe*App*Camk2b*Mark1	Oligodendrocytes	Excitatory.neurons	0.296891655078051	0	8.21864389931	4.60609236777143	0	1	1.75358256699944	1.75358256699944	0.280287075192609	0.0549154263258253	0.0113649464792367	0.0113649464792367	-0.0340508055386123	-0.0340508055386123	NA	NA	NA	NA	0.334025865475259	0.334025865475259	0.17474423906036	0.17474423906036	NA	NA	NA	NA	-0.0151694868116274	-0.0151694868116274	NA	NA	3	1	2	0	0	1	NA	NA	Camk2b	NA	NA	Mark1	NA	NA	NA	NA	0.72140132633902	0.709306805757976	NA	NA	NA	NA	0.766264625088972	4.22784944330291e-05	0.247944325237999	0.118224847375401	0.999800388457127	0.243492250345274	0.123780151348904	-0.00379208083791902	1.18154054888526	1.30551271150426	Apoe*App*Camk2b*Mark1_Oligodendrocytes_Excitatory.neurons	Oligodendrocytes_Excitatory.neurons	Apoe	App	Camk2b	Mark1	NA	NA	NA	NA
3745	37455	Apoe	App	Camk2b	Mcf2l	Apoe*App*Camk2b*Mcf2l	Oligodendrocytes	Excitatory.neurons	0.927517797347231	0.901956315356382	0.0402733708353067	0.0402733708353067	0	0	1.75358256699944	1.75358256699944	0.280287075192609	0.0549154263258253	0.0113649464792367	0.0113649464792367	0.12909953121276	0.0189283812591335	NA	NA	NA	NA	0.334025865475259	0.334025865475259	0.206565743089926	0.144715826934156	NA	NA	NA	NA	-0.0151694868116274	-0.0151694868116274	NA	NA	4	0	2	0	0	1	NA	NA	Camk2b	NA	NA	NA	NA	NA	NA	NA	0.72140132633902	0.709306805757976	NA	NA	NA	NA	NA	NA	0.120233554389837	0.118217800959663	0.0402516112296016	0.256733193468678	0.116461879347849	-0.00379208083791902	0.224953107218906	0.285069884413824	Apoe*App*Camk2b*Mcf2l_Oligodendrocytes_Excitatory.neurons	Oligodendrocytes_Excitatory.neurons	Apoe	App	Camk2b	Mcf2l	NA	NA	NA	NA
3746	37456	Apoe	App	Camk2b	Camk2a	Apoe*App*Camk2b*Camk2a	Oligodendrocytes	Excitatory.neurons	0.957001622435693	0.955906554975364	0.0016500515119324	0.0016500515119324	0	0	1.75358256699944	1.75358256699944	0.280287075192609	0.0549154263258253	0.0113649464792367	0.0113649464792367	-0.182311504194315	-0.182311504194315	NA	NA	NA	NA	0.334025865475259	0.334025865475259	0.122084374407908	0.122084374407908	NA	NA	NA	NA	-0.0151694868116274	-0.0151694868116274	0.0849013488994906	0.0849013488994906	3	1	2	0	1	1	NA	NA	Camk2b	NA	NA	NA	NA	NA	NA	NA	0.72140132633902	0.709306805757976	NA	NA	NA	NA	NA	NA	0.120233554389837	0.118217800959663	0.00165005001441876	0.206922127435231	0.110903743360815	0.0173824039031572	0.16925418736402	0.229370964558939	Apoe*App*Camk2b*Camk2a_Oligodendrocytes_Excitatory.neurons	Oligodendrocytes_Excitatory.neurons	Apoe	App	Camk2b	Camk2a	NA	NA	NA	NA
3747	37457	Apoe	App	Camk2b	Srpk2	Apoe*App*Camk2b*Srpk2	Oligodendrocytes	Excitatory.neurons	0.933254937831865	0.932912940573589	0.00052821564884886	0.00052821564884886	0	0	1.75358256699944	1.75358256699944	0.280287075192609	0.0549154263258253	0.0113649464792367	0.0113649464792367	-0.0278930188412191	-0.0278930188412191	NA	NA	NA	NA	0.334025865475259	0.334025865475259	-0.0552080432256042	-0.0071494530473307	NA	NA	NA	NA	-0.0151694868116274	-0.0151694868116274	NA	NA	3	1	1	1	0	1	NA	NA	Camk2b	NA	NA	NA	NA	NA	NA	NA	0.72140132633902	0.709306805757976	NA	NA	NA	NA	NA	NA	0.120233554389837	0.118217800959663	0.00052821559972282	0.245030216389098	0.0787460531896316	-0.00379208083791902	0.160520309970128	0.220637087165046	Apoe*App*Camk2b*Srpk2_Oligodendrocytes_Excitatory.neurons	Oligodendrocytes_Excitatory.neurons	Apoe	App	Camk2b	Srpk2	NA	NA	NA	NA
3748	37458	Apoe	App	Camk2b	Soga3	Apoe*App*Camk2b*Soga3	Oligodendrocytes	Excitatory.neurons	0.925896470452374	0.923929475035648	0.00306484052382903	0.00306484052382903	0	0	1.75358256699944	1.75358256699944	0.280287075192609	0.0549154263258253	0.0113649464792367	0.0113649464792367	0.0521473475184806	0.0521473475184806	NA	NA	NA	NA	0.334025865475259	0.334025865475259	0.0235025702405609	0.0235025702405609	NA	NA	NA	NA	-0.0151694868116274	-0.0151694868116274	NA	NA	4	0	2	0	0	1	NA	NA	Camk2b	NA	NA	NA	NA	NA	NA	NA	0.72140132633902	0.709306805757976	NA	NA	NA	NA	NA	NA	0.120233554389837	0.118217800959663	0.00306483092759668	0.265026695713754	0.0864079469532297	-0.00379208083791902	0.176886111842129	0.237002889037047	Apoe*App*Camk2b*Soga3_Oligodendrocytes_Excitatory.neurons	Oligodendrocytes_Excitatory.neurons	Apoe	App	Camk2b	Soga3	NA	NA	NA	NA
3749	37459	Apoe	App	Camk2b	Ttc3	Apoe*App*Camk2b*Ttc3	Oligodendrocytes	Excitatory.neurons	0.958962323432338	0.959218733744775	-0.00038529896647184	-0.00038529896647184	0	0	1.75358256699944	1.75358256699944	0.280287075192609	0.0549154263258253	0.0113649464792367	0.0113649464792367	0.00467822690491238	0.00114052753099956	NA	NA	NA	NA	0.334025865475259	0.334025865475259	-0.210917733805169	-0.185641035779594	NA	NA	NA	NA	-0.0151694868116274	-0.0151694868116274	NA	NA	4	0	1	1	0	1	NA	NA	Camk2b	NA	NA	NA	NA	NA	NA	NA	0.72140132633902	0.709306805757976	NA	NA	NA	NA	NA	NA	0.120233554389837	0.118217800959663	-0.00038529894740524	0.252286794976106	0.0346490181197767	-0.00379208083791902	0.141186567181577	0.201303344376495	Apoe*App*Camk2b*Ttc3_Oligodendrocytes_Excitatory.neurons	Oligodendrocytes_Excitatory.neurons	Apoe	App	Camk2b	Ttc3	NA	NA	NA	NA
3750	37460	Apoe	App	Camk2b	Pitpnm2	Apoe*App*Camk2b*Pitpnm2	Oligodendrocytes	Excitatory.neurons	0.842659898783815	0.503874444438229	0.740736874894308	0.740736874894308	0	0	1.75358256699944	1.75358256699944	0.280287075192609	0.0549154263258253	0.0113649464792367	0.0113649464792367	0.0287295964135545	0.0287295964135545	NA	NA	NA	NA	0.334025865475259	0.334025865475259	0.201484227965028	0.201484227965028	NA	NA	NA	NA	-0.0151694868116274	-0.0151694868116274	NA	NA	4	0	2	0	0	1	NA	NA	Camk2b	NA	NA	NA	NA	NA	NA	NA	0.72140132633902	0.709306805757976	NA	NA	NA	NA	NA	NA	0.120233554389837	0.118217800959663	0.629590157428517	0.259182086879808	0.13023371307497	-0.00379208083791902	0.822402016986947	0.882518794181865	Apoe*App*Camk2b*Pitpnm2_Oligodendrocytes_Excitatory.neurons	Oligodendrocytes_Excitatory.neurons	Apoe	App	Camk2b	Pitpnm2	NA	NA	NA	NA
3751	37461	Apoe	App	Camk2b	Cadps	Apoe*App*Camk2b*Cadps	Oligodendrocytes	Excitatory.neurons	0.937428372081436	0.925979660197402	0.0177089483508673	0.0177089483508673	0	0	1.75358256699944	1.75358256699944	0.280287075192609	0.0549154263258253	0.0113649464792367	0.0113649464792367	-0.0750481749620803	-0.0750481749620803	NA	NA	NA	NA	0.334025865475259	0.334025865475259	0.117927015241302	0.117927015241302	NA	NA	NA	NA	-0.0151694868116274	-0.0151694868116274	-0.090707236241364	-0.090707236241364	3	1	2	0	0	2	NA	NA	Camk2b	NA	NA	NA	NA	NA	NA	NA	0.72140132633902	0.709306805757976	NA	NA	NA	NA	NA	NA	0.120233554389837	0.118217800959663	0.0177070973672131	0.233274764340594	0.10987923035359	-0.0264069004680029	0.176080644480304	0.236197421675222	Apoe*App*Camk2b*Cadps_Oligodendrocytes_Excitatory.neurons	Oligodendrocytes_Excitatory.neurons	Apoe	App	Camk2b	Cadps	NA	NA	NA	NA
3752	37462	Apoe	App	Camk2b	Dst	Apoe*App*Camk2b*Dst	Oligodendrocytes	Excitatory.neurons	0.945739292349542	0.939722358583179	0.00919820533262923	0.00919820533262923	0	0	1.75358256699944	1.75358256699944	0.280287075192609	0.0549154263258253	0.0113649464792367	0.0113649464792367	0.0928997084080893	0.0928997084080893	NA	NA	NA	NA	0.334025865475259	0.334025865475259	0.0324213292749899	0.0276949331782304	NA	NA	NA	NA	-0.0151694868116274	-0.0151694868116274	-0.476514484558862	-0.039727322888942	4	0	2	0	0	2	NA	NA	Camk2b	NA	NA	NA	NA	NA	NA	NA	0.72140132633902	0.709306805757976	NA	NA	NA	NA	NA	NA	0.120233554389837	0.118217800959663	0.00919794593061241	0.275160007036259	0.0874553496467462	-0.0137186898522877	0.183646279345971	0.243763056540889	Apoe*App*Camk2b*Dst_Oligodendrocytes_Excitatory.neurons	Oligodendrocytes_Excitatory.neurons	Apoe	App	Camk2b	Dst	NA	NA	NA	NA
3753	37463	Apoe	App	Camk2b	Camk2d	Apoe*App*Camk2b*Camk2d	Oligodendrocytes	Excitatory.neurons	0.896018852670048	0.898965608227012	-0.00473156394158209	-0.00473156394158209	0	0	1.75358256699944	1.75358256699944	0.280287075192609	0.0549154263258253	0.0113649464792367	0.0113649464792367	-0.204920667224585	-0.204920667224585	NA	NA	NA	NA	0.334025865475259	0.334025865475259	0.248496697510414	0.248496697510414	NA	NA	NA	NA	-0.0151694868116274	-0.0151694868116274	NA	NA	3	1	2	0	0	1	NA	NA	Camk2b	NA	NA	NA	NA	NA	NA	NA	0.72140132633902	0.709306805757976	NA	NA	NA	NA	NA	NA	0.120233554389837	0.118217800959663	-0.0047315286322912	0.201476746609196	0.141409640078658	-0.00379208083791902	0.164815624292676	0.224932401487594	Apoe*App*Camk2b*Camk2d_Oligodendrocytes_Excitatory.neurons	Oligodendrocytes_Excitatory.neurons	Apoe	App	Camk2b	Camk2d	NA	NA	NA	NA
3754	37464	Apoe	App	Camk2b	Ryr2	Apoe*App*Camk2b*Ryr2	Oligodendrocytes	Excitatory.neurons	0.947002406136928	0.943551423614149	0.00526137836778609	0.00526137836778609	0	0	1.75358256699944	1.75358256699944	0.280287075192609	0.0549154263258253	0.0113649464792367	0.0113649464792367	-0.109395809471302	-0.109395809471302	NA	NA	NA	NA	0.334025865475259	0.334025865475259	-0.0928050510204715	-0.0557548067327135	NA	NA	NA	NA	-0.0151694868116274	-0.0151694868116274	NA	NA	3	1	1	1	0	1	NA	NA	Camk2b	NA	NA	NA	NA	NA	NA	NA	0.72140132633902	0.709306805757976	NA	NA	NA	NA	NA	NA	0.120233554389837	0.118217800959663	0.00526132981965222	0.224761290122963	0.0666091096542328	-0.00379208083791902	0.14905048928929	0.209167266484209	Apoe*App*Camk2b*Ryr2_Oligodendrocytes_Excitatory.neurons	Oligodendrocytes_Excitatory.neurons	Apoe	App	Camk2b	Ryr2	NA	NA	NA	NA
3755	37465	Apoe	App	Camk2b	Rasgrf1	Apoe*App*Camk2b*Rasgrf1	Oligodendrocytes	Excitatory.neurons	0.899657926082416	0.897725182139187	0.00309924124751015	0.00309924124751015	0	0	1.75358256699944	1.75358256699944	0.280287075192609	0.0549154263258253	0.0113649464792367	0.0113649464792367	-0.0122078670070062	-0.0122078670070062	NA	NA	NA	NA	0.334025865475259	0.334025865475259	0.300850800077918	0.300850800077918	NA	NA	NA	NA	-0.0151694868116274	-0.0151694868116274	NA	NA	3	1	2	0	0	1	NA	NA	Camk2b	NA	NA	NA	NA	NA	NA	NA	0.72140132633902	0.709306805757976	NA	NA	NA	NA	NA	NA	0.120233554389837	0.118217800959663	0.00309923132450485	0.248949848069787	0.153556140482422	-0.00379208083791902	0.20245618518165	0.262572962376568	Apoe*App*Camk2b*Rasgrf1_Oligodendrocytes_Excitatory.neurons	Oligodendrocytes_Excitatory.neurons	Apoe	App	Camk2b	Rasgrf1	NA	NA	NA	NA
3756	37466	Apoe	App	Camk2b	Unc79	Apoe*App*Camk2b*Unc79	Oligodendrocytes	Excitatory.neurons	0.89840058512791	0.890912295501709	0.0120619701404739	0.0120619701404739	0	0	1.75358256699944	1.75358256699944	0.280287075192609	0.0549154263258253	0.0113649464792367	0.0113649464792367	-0.145682486526411	-0.00080962656301196	NA	NA	NA	NA	0.334025865475259	0.334025865475259	0.137281965771315	0.132453240610058	NA	NA	NA	NA	-0.0151694868116274	-0.0151694868116274	NA	NA	3	1	2	0	0	1	NA	NA	Camk2b	NA	NA	NA	NA	NA	NA	NA	0.72140132633902	0.709306805757976	NA	NA	NA	NA	NA	NA	0.120233554389837	0.118217800959663	0.0120613852046521	0.251799256620462	0.113454400379615	-0.00379208083791902	0.192792173285731	0.252908950480649	Apoe*App*Camk2b*Unc79_Oligodendrocytes_Excitatory.neurons	Oligodendrocytes_Excitatory.neurons	Apoe	App	Camk2b	Unc79	NA	NA	NA	NA
3757	37467	Apoe	App	Camk2b	Hivep3	Apoe*App*Camk2b*Hivep3	Oligodendrocytes	Excitatory.neurons	0.893324369643181	0.883598406625895	0.0157755453043604	0.0157755453043604	0	0	1.75358256699944	1.75358256699944	0.280287075192609	0.0549154263258253	0.0113649464792367	0.0113649464792367	NA	NA	NA	NA	NA	NA	0.334025865475259	0.334025865475259	0.00779602390483295	0.00728637346037208	NA	NA	NA	NA	-0.0151694868116274	-0.0151694868116274	NA	NA	3	0	2	0	0	1	NA	NA	Camk2b	NA	NA	NA	NA	NA	NA	NA	0.72140132633902	0.709306805757976	NA	NA	NA	NA	NA	NA	0.120233554389837	0.118217800959663	0.0157742367593816	0.252001663216989	0.0823549471274823	-0.00379208083791902	0.181056501512658	0.241173278707576	Apoe*App*Camk2b*Hivep3_Oligodendrocytes_Excitatory.neurons	Oligodendrocytes_Excitatory.neurons	Apoe	App	Camk2b	Hivep3	NA	NA	NA	NA
3758	37468	Apoe	App	Camk2b	Arpp21	Apoe*App*Camk2b*Arpp21	Oligodendrocytes	Excitatory.neurons	0.96092789810347	0.960913883880951	2.10186196383872e-05	2.10186196383872e-05	0	0	1.75358256699944	1.75358256699944	0.280287075192609	0.0549154263258253	0.0113649464792367	0.0113649464792367	-0.227386364602632	-0.00214393948473728	NA	NA	NA	NA	0.334025865475259	0.334025865475259	-0.0382883190105937	-0.0382883190105937	NA	NA	NA	NA	-0.0151694868116274	-0.0151694868116274	NA	NA	3	1	1	1	0	1	NA	NA	Camk2b	NA	NA	NA	NA	NA	NA	NA	0.72140132633902	0.709306805757976	NA	NA	NA	NA	NA	NA	0.120233554389837	0.118217800959663	2.10186196352158e-05	0.251465679167017	0.070965981046205	-0.00379208083791902	0.159340808307287	0.219457585502205	Apoe*App*Camk2b*Arpp21_Oligodendrocytes_Excitatory.neurons	Oligodendrocytes_Excitatory.neurons	Apoe	App	Camk2b	Arpp21	NA	NA	NA	NA
3759	37469	Apoe	App	Camk2b	Ksr2	Apoe*App*Camk2b*Ksr2	Oligodendrocytes	Excitatory.neurons	0.848008145373492	0.845287332052052	0.00463082372190895	0.00463082372190895	0	0	1.75358256699944	1.75358256699944	0.280287075192609	0.0549154263258253	0.0113649464792367	0.0113649464792367	-0.0575424935175825	-0.00614360202807521	NA	NA	NA	NA	0.334025865475259	0.334025865475259	0.146468556563315	0.0922740053545595	NA	NA	NA	NA	-0.0151694868116274	-0.0151694868116274	NA	NA	3	1	2	0	0	1	NA	NA	Camk2b	NA	NA	NA	NA	NA	NA	NA	0.72140132633902	0.709306805757976	NA	NA	NA	NA	NA	NA	0.120233554389837	0.118217800959663	0.0046307906202494	0.250465782033276	0.103536637365839	-0.00379208083791902	0.179735959900847	0.239852737095766	Apoe*App*Camk2b*Ksr2_Oligodendrocytes_Excitatory.neurons	Oligodendrocytes_Excitatory.neurons	Apoe	App	Camk2b	Ksr2	NA	NA	NA	NA
3760	37470	Apoe	App	Camk2b	Pde4d	Apoe*App*Camk2b*Pde4d	Oligodendrocytes	Excitatory.neurons	0.873449003242294	0.863950789245549	0.0157561964684926	0.0157561964684926	0	0	1.75358256699944	1.75358256699944	0.280287075192609	0.0549154263258253	0.0113649464792367	0.0113649464792367	-0.1761145574407	-0.1761145574407	NA	NA	NA	NA	0.334025865475259	0.334025865475259	-0.0399723551708683	-0.0391712388690258	NA	NA	NA	NA	-0.0151694868116274	-0.0151694868116274	NA	NA	3	1	1	1	0	1	NA	NA	Camk2b	NA	NA	NA	NA	NA	NA	NA	0.72140132633902	0.709306805757976	NA	NA	NA	NA	NA	NA	0.120233554389837	0.118217800959663	0.0157548927321163	0.208422648769432	0.0707455818590531	-0.00379208083791902	0.153442967627399	0.213559744822317	Apoe*App*Camk2b*Pde4d_Oligodendrocytes_Excitatory.neurons	Oligodendrocytes_Excitatory.neurons	Apoe	App	Camk2b	Pde4d	NA	NA	NA	NA
3761	37471	Apoe	App	Camk2b	Cadps2	Apoe*App*Camk2b*Cadps2	Oligodendrocytes	Excitatory.neurons	0.456477746333295	0.433942712747253	0.0728761733042317	0.0697675934504435	0	0	1.75358256699944	1.75358256699944	0.280287075192609	0.0549154263258253	0.0113649464792367	0.0113649464792367	-0.0152900916892195	-0.0152900916892195	NA	NA	NA	NA	0.334025865475259	0.334025865475259	-0.113052987328152	-0.108024413869114	NA	NA	NA	NA	-0.0151694868116274	-0.0151694868116274	NA	NA	3	1	1	1	0	1	NA	NA	Camk2b	NA	NA	NA	NA	NA	NA	NA	0.72140132633902	0.709306805757976	NA	NA	NA	NA	NA	NA	0.120233554389837	0.118217800959663	0.0696546150970203	0.248179438152097	0.0536318417134533	-0.00379208083791902	0.218664214610836	0.278780991805754	Apoe*App*Camk2b*Cadps2_Oligodendrocytes_Excitatory.neurons	Oligodendrocytes_Excitatory.neurons	Apoe	App	Camk2b	Cadps2	NA	NA	NA	NA
3762	37472	Apoe	App	Camk2b	Sptbn4	Apoe*App*Camk2b*Sptbn4	Oligodendrocytes	Excitatory.neurons	0.898517567992163	0.882582407747785	0.0257867635357872	0.0257867635357872	0	0	1.75358256699944	1.75358256699944	0.280287075192609	0.0549154263258253	0.0113649464792367	0.0113649464792367	0	0	NA	NA	NA	NA	0.334025865475259	0.334025865475259	0.0928621634492635	0.0928621634492635	NA	NA	NA	NA	-0.0151694868116274	-0.0151694868116274	NA	NA	3	0	2	0	0	1	NA	NA	Camk2b	NA	NA	NA	NA	NA	NA	NA	0.72140132633902	0.709306805757976	NA	NA	NA	NA	NA	NA	0.120233554389837	0.118217800959663	0.0257810493578563	0.252001663216989	0.10368242408857	-0.00379208083791902	0.201727052591677	0.261843829786595	Apoe*App*Camk2b*Sptbn4_Oligodendrocytes_Excitatory.neurons	Oligodendrocytes_Excitatory.neurons	Apoe	App	Camk2b	Sptbn4	NA	NA	NA	NA
3763	37473	Apoe	App	Camk2b	Hivep2	Apoe*App*Camk2b*Hivep2	Oligodendrocytes	Excitatory.neurons	0.899164392031601	0.878276143060708	0.0338721715087923	0.0338721715087923	0	0	1.75358256699944	1.75358256699944	0.280287075192609	0.0549154263258253	0.0113649464792367	0.0113649464792367	0.0103302962886927	4.79308382943611e-05	NA	NA	NA	NA	0.334025865475259	0.334025865475259	0.318002998189751	0.197763995849111	NA	NA	NA	NA	-0.0151694868116274	-0.0151694868116274	NA	NA	4	0	2	0	0	1	NA	NA	Camk2b	NA	NA	NA	NA	NA	NA	NA	0.72140132633902	0.709306805757976	NA	NA	NA	NA	NA	NA	0.120233554389837	0.118217800959663	0.0338592233325958	0.252013645926554	0.129339755727295	-0.00379208083791902	0.222639883740561	0.282756660935479	Apoe*App*Camk2b*Hivep2_Oligodendrocytes_Excitatory.neurons	Oligodendrocytes_Excitatory.neurons	Apoe	App	Camk2b	Hivep2	NA	NA	NA	NA
3764	37474	Apoe	App	Camk2b	Nktr	Apoe*App*Camk2b*Nktr	Oligodendrocytes	Excitatory.neurons	0.952016646019686	0.950058106544779	0.00296792568730841	0.00296792568730841	0	0	1.75358256699944	1.75358256699944	0.280287075192609	0.0549154263258253	0.0113649464792367	0.0113649464792367	NA	NA	NA	NA	NA	NA	0.334025865475259	0.334025865475259	-0.147628798153715	-0.0698740965853498	NA	NA	NA	NA	-0.0151694868116274	-0.0151694868116274	NA	NA	3	0	1	1	0	1	NA	NA	Camk2b	NA	NA	NA	NA	NA	NA	NA	0.72140132633902	0.709306805757976	NA	NA	NA	NA	NA	NA	0.120233554389837	0.118217800959663	0.00296791697293264	0.252001663216989	0.0630932358193239	-0.00379208083791902	0.15861932607213	0.218736103267048	Apoe*App*Camk2b*Nktr_Oligodendrocytes_Excitatory.neurons	Oligodendrocytes_Excitatory.neurons	Apoe	App	Camk2b	Nktr	NA	NA	NA	NA
3765	37475	Apoe	App	Camk2b	Prpf4b	Apoe*App*Camk2b*Prpf4b	Oligodendrocytes	Excitatory.neurons	0.924967992250562	0.897605921113525	0.0432737568679907	0.0432737568679907	0	0	1.75358256699944	1.75358256699944	0.280287075192609	0.0549154263258253	0.0113649464792367	0.0113649464792367	-0.00895120214072789	-0.00889232950113682	NA	NA	NA	NA	0.334025865475259	0.334025865475259	-0.029878661759442	-0.029878661759442	NA	NA	NA	NA	-0.0151694868116274	-0.0151694868116274	0.00905193790229105	0.00905193790229105	3	1	1	1	1	1	NA	NA	Camk2b	NA	NA	NA	NA	NA	NA	NA	0.72140132633902	0.709306805757976	NA	NA	NA	NA	NA	NA	0.120233554389837	0.118217800959663	0.043246765346572	0.249778639435504	0.0730659425744314	-0.00152915816814422	0.203904477267468	0.264021254462386	Apoe*App*Camk2b*Prpf4b_Oligodendrocytes_Excitatory.neurons	Oligodendrocytes_Excitatory.neurons	Apoe	App	Camk2b	Prpf4b	NA	NA	NA	NA
3766	37476	Apoe	App	Camk2b	Ppp3ca	Apoe*App*Camk2b*Ppp3ca	Oligodendrocytes	Excitatory.neurons	0.944121648800139	0.943169973702177	0.00145343052828703	0.00145343052828703	0	0	1.75358256699944	1.75358256699944	0.280287075192609	0.0549154263258253	0.0113649464792367	0.0113649464792367	-0.0992040464122655	-0.0992040464122655	NA	NA	NA	NA	0.334025865475259	0.334025865475259	0.141636580966201	0.141636580966201	NA	NA	NA	NA	-0.0151694868116274	-0.0151694868116274	NA	NA	3	1	2	0	0	1	NA	NA	Camk2b	NA	NA	NA	NA	NA	NA	NA	0.72140132633902	0.709306805757976	NA	NA	NA	NA	NA	NA	0.120233554389837	0.118217800959663	0.00145342950484983	0.227281691853607	0.115707635924205	-0.00379208083791902	0.171052052974797	0.231168830169715	Apoe*App*Camk2b*Ppp3ca_Oligodendrocytes_Excitatory.neurons	Oligodendrocytes_Excitatory.neurons	Apoe	App	Camk2b	Ppp3ca	NA	NA	NA	NA
3767	37477	Apoe	App	Camk2b	Son	Apoe*App*Camk2b*Son	Oligodendrocytes	Excitatory.neurons	0.951485219024555	0.950952909849383	0.00080649490849468	0.00080649490849468	0	0	1.75358256699944	1.75358256699944	0.280287075192609	0.0549154263258253	0.0113649464792367	0.0113649464792367	0.0450581408229992	0.022901377405117	NA	NA	NA	NA	0.334025865475259	0.334025865475259	0.108558554980203	0.0689758397807997	NA	NA	NA	NA	-0.0151694868116274	-0.0151694868116274	NA	NA	4	0	2	0	0	1	NA	NA	Camk2b	NA	NA	NA	NA	NA	NA	NA	0.72140132633902	0.709306805757976	NA	NA	NA	NA	NA	NA	0.120233554389837	0.118217800959663	0.00080649473363747	0.257726006848533	0.0977500508835606	-0.00379208083791902	0.176648483180725	0.236765260375643	Apoe*App*Camk2b*Son_Oligodendrocytes_Excitatory.neurons	Oligodendrocytes_Excitatory.neurons	Apoe	App	Camk2b	Son	NA	NA	NA	NA
3768	37478	Apoe	App	Camk2b	Cobl	Apoe*App*Camk2b*Cobl	Oligodendrocytes	Excitatory.neurons	0.863397448010402	0.857815241296986	0.00934701811706385	0.00934701811706385	0	0	1.75358256699944	1.75358256699944	0.280287075192609	0.0549154263258253	0.0113649464792367	0.0113649464792367	-0.11761715026142	-0.00614699800045427	NA	NA	NA	NA	0.334025865475259	0.334025865475259	0.0156364062572576	0.0156364062572576	NA	NA	NA	NA	-0.0151694868116274	-0.0151694868116274	NA	NA	3	1	2	0	0	1	NA	NA	Camk2b	NA	NA	NA	NA	NA	NA	NA	0.72140132633902	0.709306805757976	NA	NA	NA	NA	NA	NA	0.120233554389837	0.118217800959663	0.00934674592038509	0.250464933072243	0.0844421690059262	-0.00379208083791902	0.17490425654051	0.235021033735428	Apoe*App*Camk2b*Cobl_Oligodendrocytes_Excitatory.neurons	Oligodendrocytes_Excitatory.neurons	Apoe	App	Camk2b	Cobl	NA	NA	NA	NA
3769	37479	Apoe	App	Camk2b	Sfswap	Apoe*App*Camk2b*Sfswap	Oligodendrocytes	Excitatory.neurons	0.873450052197562	0.847373563964129	0.0436763150794615	0.0436763150794615	0	0	1.75358256699944	1.75358256699944	0.280287075192609	0.0549154263258253	0.0113649464792367	0.0113649464792367	0.0162578471934896	0.00176361270113392	NA	NA	NA	NA	0.334025865475259	0.334025865475259	0.0189373340049092	0.0189373340049092	NA	NA	NA	NA	-0.0151694868116274	-0.0151694868116274	NA	NA	4	0	2	0	0	1	NA	NA	Camk2b	NA	NA	NA	NA	NA	NA	NA	0.72140132633902	0.709306805757976	NA	NA	NA	NA	NA	NA	0.120233554389837	0.118217800959663	0.0436485636436315	0.252442565935155	0.085267153634627	-0.00379208083791902	0.210607383009563	0.270724160204481	Apoe*App*Camk2b*Sfswap_Oligodendrocytes_Excitatory.neurons	Oligodendrocytes_Excitatory.neurons	Apoe	App	Camk2b	Sfswap	NA	NA	NA	NA
3770	37480	Apoe	App	Camk2b	Chrm3	Apoe*App*Camk2b*Chrm3	Oligodendrocytes	Excitatory.neurons	0.853580089184823	0.859647930361771	-0.0102074835460185	-0.0102074835460185	0	0	1.75358256699944	1.75358256699944	0.280287075192609	0.0549154263258253	0.0113649464792367	0.0113649464792367	-0.116296836903432	-0.00549243252580229	NA	NA	NA	NA	0.334025865475259	0.334025865475259	-0.0935642623428568	-0.0935642623428568	NA	NA	NA	NA	-0.0151694868116274	-0.0151694868116274	NA	NA	3	1	1	1	0	1	NA	NA	Camk2b	NA	NA	NA	NA	NA	NA	NA	0.72140132633902	0.709306805757976	NA	NA	NA	NA	NA	NA	0.120233554389837	0.118217800959663	-0.0102071290456336	0.250628568892805	0.0572103394836776	-0.00379208083791902	0.141816284723648	0.201933061918567	Apoe*App*Camk2b*Chrm3_Oligodendrocytes_Excitatory.neurons	Oligodendrocytes_Excitatory.neurons	Apoe	App	Camk2b	Chrm3	NA	NA	NA	NA
3771	37481	Apoe	App	Camk2b	Camkk2	Apoe*App*Camk2b*Camkk2	Oligodendrocytes	Excitatory.neurons	0.89619971120304	0.887485015974196	0.0140817101872732	0.0140817101872732	0	0	1.75358256699944	1.75358256699944	0.280287075192609	0.0549154263258253	0.0113649464792367	0.0113649464792367	-0.184189673926202	-0.184189673926202	NA	NA	NA	NA	0.334025865475259	0.334025865475259	-0.0988547642081442	-0.0863762241053481	NA	NA	NA	NA	-0.0151694868116274	-0.0151694868116274	NA	NA	3	1	1	1	0	1	NA	NA	Camk2b	NA	NA	NA	NA	NA	NA	NA	0.72140132633902	0.709306805757976	NA	NA	NA	NA	NA	NA	0.120233554389837	0.118217800959663	0.0140807794855773	0.206468006332318	0.0589928735383581	-0.00379208083791902	0.144915179001956	0.205031956196874	Apoe*App*Camk2b*Camkk2_Oligodendrocytes_Excitatory.neurons	Oligodendrocytes_Excitatory.neurons	Apoe	App	Camk2b	Camkk2	NA	NA	NA	NA
3772	37482	Apoe	App	Camk2b	Adgrl1	Apoe*App*Camk2b*Adgrl1	Oligodendrocytes	Excitatory.neurons	0.91741022586268	0.893223385867678	0.0385034295577509	0.0385034295577509	0	0	1.75358256699944	1.75358256699944	0.280287075192609	0.0549154263258253	0.0113649464792367	0.0113649464792367	-0.0944250552684383	-0.0638015884682287	NA	NA	NA	NA	0.334025865475259	0.334025865475259	0.00063251012266027	0.00013749257380983	NA	NA	NA	NA	-0.0151694868116274	-0.0151694868116274	NA	NA	3	1	2	0	0	1	NA	NA	Camk2b	NA	NA	NA	NA	NA	NA	NA	0.72140132633902	0.709306805757976	NA	NA	NA	NA	NA	NA	0.120233554389837	0.118217800959663	0.0384844135420275	0.236072873707023	0.080567759141823	-0.00379208083791902	0.194908689547491	0.255025466742409	Apoe*App*Camk2b*Adgrl1_Oligodendrocytes_Excitatory.neurons	Oligodendrocytes_Excitatory.neurons	Apoe	App	Camk2b	Adgrl1	NA	NA	NA	NA
3773	37483	Apoe	App	Camk2b	Kcnj6	Apoe*App*Camk2b*Kcnj6	Oligodendrocytes	Excitatory.neurons	0.890546156597789	0.886530622828253	0.00651259187974405	0.00651259187974405	0	0	1.75358256699944	1.75358256699944	0.280287075192609	0.0549154263258253	0.0113649464792367	0.0113649464792367	-0.0912648981147268	-0.00297656842654449	NA	NA	NA	NA	0.334025865475259	0.334025865475259	0.0211949360805709	0.0169130986235437	NA	NA	NA	NA	-0.0151694868116274	-0.0151694868116274	NA	NA	3	1	2	0	0	1	NA	NA	Camk2b	NA	NA	NA	NA	NA	NA	NA	0.72140132633902	0.709306805757976	NA	NA	NA	NA	NA	NA	0.120233554389837	0.118217800959663	0.00651249980660129	0.251257523308035	0.0847612575305161	-0.00379208083791902	0.172625849806917	0.232742627001836	Apoe*App*Camk2b*Kcnj6_Oligodendrocytes_Excitatory.neurons	Oligodendrocytes_Excitatory.neurons	Apoe	App	Camk2b	Kcnj6	NA	NA	NA	NA
3774	37484	Apoe	App	Camk2b	Fgf12	Apoe*App*Camk2b*Fgf12	Oligodendrocytes	Excitatory.neurons	0.836487083253515	0.830265363274793	0.01075784028873	0.01075784028873	0	0	1.75358256699944	1.75358256699944	0.280287075192609	0.0549154263258253	0.0113649464792367	0.0113649464792367	0.00090852705674248	0.00090852705674248	NA	NA	NA	NA	0.334025865475259	0.334025865475259	-0.242310060657674	-0.242310060657674	NA	NA	NA	NA	-0.0151694868116274	-0.0151694868116274	NA	NA	4	0	1	1	0	1	NA	NA	Camk2b	NA	NA	NA	NA	NA	NA	NA	0.72140132633902	0.709306805757976	NA	NA	NA	NA	NA	NA	0.120233554389837	0.118217800959663	0.010757425302278	0.252228794918682	0.0211142589868828	-0.00379208083791902	0.145532911836101	0.205649689031019	Apoe*App*Camk2b*Fgf12_Oligodendrocytes_Excitatory.neurons	Oligodendrocytes_Excitatory.neurons	Apoe	App	Camk2b	Fgf12	NA	NA	NA	NA
3775	37485	Apoe	App	Camk2b	Herc1	Apoe*App*Camk2b*Herc1	Oligodendrocytes	Excitatory.neurons	0.944285183590672	0.937357947572213	0.0106112818720256	0.0106112818720256	0	0	1.75358256699944	1.75358256699944	0.280287075192609	0.0549154263258253	0.0113649464792367	0.0113649464792367	0.0630006979562429	0.0395902591952323	NA	NA	NA	NA	0.334025865475259	0.334025865475259	0.0861287752368953	0.0173507001704912	NA	NA	NA	NA	-0.0151694868116274	-0.0151694868116274	NA	NA	4	0	2	0	0	1	NA	NA	Camk2b	NA	NA	NA	NA	NA	NA	NA	0.72140132633902	0.709306805757976	NA	NA	NA	NA	NA	NA	0.120233554389837	0.118217800959663	0.0106108836156487	0.261894060145643	0.0848706258125611	-0.00379208083791902	0.182097186175791	0.24221396337071	Apoe*App*Camk2b*Herc1_Oligodendrocytes_Excitatory.neurons	Oligodendrocytes_Excitatory.neurons	Apoe	App	Camk2b	Herc1	NA	NA	NA	NA
3776	37486	Apoe	App	Camk2b	Atp8a2	Apoe*App*Camk2b*Atp8a2	Oligodendrocytes	Excitatory.neurons	0.849037222379063	0.845025323362579	0.00682517000934803	0.00682517000934803	0	0	1.75358256699944	1.75358256699944	0.280287075192609	0.0549154263258253	0.0113649464792367	0.0113649464792367	0.119764926214529	0.0367886156307415	NA	NA	NA	NA	0.334025865475259	0.334025865475259	0.0201003861950696	0.0104159235401694	NA	NA	NA	NA	-0.0151694868116274	-0.0151694868116274	NA	NA	4	0	2	0	0	1	NA	NA	Camk2b	NA	NA	NA	NA	NA	NA	NA	0.72140132633902	0.709306805757976	NA	NA	NA	NA	NA	NA	0.120233554389837	0.118217800959663	0.00682506403248162	0.261194670220065	0.0831372727178172	-0.00379208083791902	0.177094995082463	0.237211772277382	Apoe*App*Camk2b*Atp8a2_Oligodendrocytes_Excitatory.neurons	Oligodendrocytes_Excitatory.neurons	Apoe	App	Camk2b	Atp8a2	NA	NA	NA	NA
3777	37487	Apoe	App	Camk2b	Ncoa7	Apoe*App*Camk2b*Ncoa7	Oligodendrocytes	Excitatory.neurons	0.881612740314837	0.876272847588823	0.00875495594675332	0.00875495594675332	0	0	1.75358256699944	1.75358256699944	0.280287075192609	0.0549154263258253	0.0113649464792367	0.0113649464792367	0.0381471816707312	0.0381471816707312	NA	NA	NA	NA	0.334025865475259	0.334025865475259	0.0310813616410062	0.0261775020072668	NA	NA	NA	NA	-0.0151694868116274	-0.0151694868116274	NA	NA	4	0	2	0	0	1	NA	NA	Camk2b	NA	NA	NA	NA	NA	NA	NA	0.72140132633902	0.709306805757976	NA	NA	NA	NA	NA	NA	0.120233554389837	0.118217800959663	0.00875473226666501	0.261533835320497	0.0870762670402738	-0.00379208083791902	0.181163743028091	0.241280520223009	Apoe*App*Camk2b*Ncoa7_Oligodendrocytes_Excitatory.neurons	Oligodendrocytes_Excitatory.neurons	Apoe	App	Camk2b	Ncoa7	NA	NA	NA	NA
3778	37488	Apoe	App	Camk2b	Tenm4	Apoe*App*Camk2b*Tenm4	Oligodendrocytes	Excitatory.neurons	0.901980060610154	0.894165796807788	0.0125392170596173	0.0125392170596173	0	0	1.75358256699944	1.75358256699944	0.280287075192609	0.0549154263258253	0.0113649464792367	0.0113649464792367	-0.0578941689795263	-0.0578941689795263	NA	NA	NA	NA	0.334025865475259	0.334025865475259	0.0678123475276566	0.0497054701165023	NA	NA	NA	NA	-0.0151694868116274	-0.0151694868116274	NA	NA	3	1	2	0	0	1	NA	NA	Camk2b	NA	NA	NA	NA	NA	NA	NA	0.72140132633902	0.709306805757976	NA	NA	NA	NA	NA	NA	0.120233554389837	0.118217800959663	0.01253855991237	0.237544269813549	0.0929495299633587	-0.00379208083791902	0.175889419381864	0.236006196576783	Apoe*App*Camk2b*Tenm4_Oligodendrocytes_Excitatory.neurons	Oligodendrocytes_Excitatory.neurons	Apoe	App	Camk2b	Tenm4	NA	NA	NA	NA
3779	37489	Apoe	App	Camk2b	Kcnh1	Apoe*App*Camk2b*Kcnh1	Oligodendrocytes	Excitatory.neurons	0.849323079741937	0.843615381237047	0.00971657631713714	0.00971657631713714	0	0	1.75358256699944	1.75358256699944	0.280287075192609	0.0549154263258253	0.0113649464792367	0.0113649464792367	0.0917591403678376	0.0160376292206096	NA	NA	NA	NA	0.334025865475259	0.334025865475259	-0.103628313324865	-0.103628313324865	NA	NA	NA	NA	-0.0151694868116274	-0.0151694868116274	NA	NA	4	0	1	1	0	1	NA	NA	Camk2b	NA	NA	NA	NA	NA	NA	NA	0.72140132633902	0.709306805757976	NA	NA	NA	NA	NA	NA	0.120233554389837	0.118217800959663	0.00971627054201885	0.256010726810232	0.0547186482493625	-0.00379208083791902	0.163184917652856	0.223301694847775	Apoe*App*Camk2b*Kcnh1_Oligodendrocytes_Excitatory.neurons	Oligodendrocytes_Excitatory.neurons	Apoe	App	Camk2b	Kcnh1	NA	NA	NA	NA
3780	37490	Apoe	App	Camk2b	Sfpq	Apoe*App*Camk2b*Sfpq	Oligodendrocytes	Excitatory.neurons	0.945865188154284	0.943606592843275	0.00344542893635514	0.00344542893635514	0	0	1.75358256699944	1.75358256699944	0.280287075192609	0.0549154263258253	0.0113649464792367	0.0113649464792367	0.131486474422535	0.131486474422535	NA	NA	NA	NA	0.334025865475259	0.334025865475259	-0.280752157311476	-0.165496454122363	NA	NA	NA	NA	-0.0151694868116274	-0.0151694868116274	NA	NA	4	0	1	1	0	1	NA	NA	Camk2b	NA	NA	NA	NA	NA	NA	NA	0.72140132633902	0.709306805757976	NA	NA	NA	NA	NA	NA	0.120233554389837	0.118217800959663	0.00344541530287978	0.284685146984097	0.0395329124573767	-0.00379208083791902	0.163658404604657	0.223775181799575	Apoe*App*Camk2b*Sfpq_Oligodendrocytes_Excitatory.neurons	Oligodendrocytes_Excitatory.neurons	Apoe	App	Camk2b	Sfpq	NA	NA	NA	NA
3781	37491	Apoe	App	Camk2b	Garnl3	Apoe*App*Camk2b*Garnl3	Oligodendrocytes	Excitatory.neurons	0.880702645658135	0.862911960234111	0.0294078913660245	0.0294078913660245	0	0	1.75358256699944	1.75358256699944	0.280287075192609	0.0549154263258253	0.0113649464792367	0.0113649464792367	-0.110521771942276	-0.0487668668830821	NA	NA	NA	NA	0.334025865475259	0.334025865475259	-0.0042052937649363	-0.0042052937649363	NA	NA	NA	NA	-0.0151694868116274	-0.0151694868116274	NA	NA	3	1	1	1	0	1	NA	NA	Camk2b	NA	NA	NA	NA	NA	NA	NA	0.72140132633902	0.709306805757976	NA	NA	NA	NA	NA	NA	0.120233554389837	0.118217800959663	0.0293994167468221	0.239819602121016	0.0794820687546842	-0.00379208083791902	0.187154211765713	0.247270988960631	Apoe*App*Camk2b*Garnl3_Oligodendrocytes_Excitatory.neurons	Oligodendrocytes_Excitatory.neurons	Apoe	App	Camk2b	Garnl3	NA	NA	NA	NA
3782	37492	Apoe	App	Camk2g	Bsn	Apoe*App*Camk2g*Bsn	Oligodendrocytes	Excitatory.neurons	0.659840941377503	0.64761249563189	0.0269462516331637	0.0269462516331637	0	0	1.75358256699944	1.75358256699944	0.280287075192609	0.0549154263258253	0.0226185313232461	0.0226185313232461	-0.0667703501716875	-0.0667703501716875	NA	NA	NA	NA	0.227250220098328	0.227250220098328	0.0786212519700168	0.0786212519700168	NA	NA	NA	NA	NA	NA	NA	NA	3	1	2	0	0	0	NA	NA	Camk2g	NA	NA	NA	NA	NA	NA	NA	0.535561912999516	0.53391036849057	NA	NA	NA	NA	NA	NA	0.0892603188332527	0.088985061415095	0.0269397316314388	0.238146392685826	0.0754692742058161	0	0.18374756507726	0.228377724493886	Apoe*App*Camk2g*Bsn_Oligodendrocytes_Excitatory.neurons	Oligodendrocytes_Excitatory.neurons	Apoe	App	Camk2g	Bsn	NA	NA	NA	NA
3783	37493	Apoe	App	Camk2g	Atp1a3	Apoe*App*Camk2g*Atp1a3	Oligodendrocytes	Excitatory.neurons	0.8625744702785	0.868552161766732	-0.00995197916208982	-0.00995197916208982	0	0	1.75358256699944	1.75358256699944	0.280287075192609	0.0549154263258253	0.0226185313232461	0.0226185313232461	0.00368714323797167	0.00368714323797167	NA	NA	NA	NA	0.227250220098328	0.227250220098328	-0.0987466154048086	-0.095108716197093	NA	NA	NA	NA	NA	NA	0.42148243616376	0.42148243616376	4	0	1	1	1	0	NA	NA	Camk2g	NA	NA	NA	NA	NA	NA	NA	0.535561912999516	0.53391036849057	NA	NA	NA	NA	NA	NA	0.0892603188332527	0.088985061415095	-0.00995165062083281	0.255735999278317	0.0321486157794854	0.0995446423543216	0.183762978085229	0.228393137501856	Apoe*App*Camk2g*Atp1a3_Oligodendrocytes_Excitatory.neurons	Oligodendrocytes_Excitatory.neurons	Apoe	App	Camk2g	Atp1a3	NA	NA	NA	NA
3784	37494	Apoe	App	Camk2g	Map2	Apoe*App*Camk2g*Map2	Oligodendrocytes	Excitatory.neurons	0.854616431938275	0.853710038200198	0.00152912311920008	0.00152912311920008	0	0	1.75358256699944	1.75358256699944	0.280287075192609	0.0549154263258253	0.0226185313232461	0.0226185313232461	0	0	NA	NA	NA	NA	0.227250220098328	0.227250220098328	0.0428830570408077	0.0428830570408077	NA	NA	NA	NA	NA	NA	NA	NA	3	0	2	0	0	0	NA	NA	Camk2g	NA	NA	NA	NA	NA	NA	NA	0.535561912999516	0.53391036849057	NA	NA	NA	NA	NA	NA	0.0892603188332527	0.088985061415095	0.00152912192739363	0.254814217646035	0.0665685572175323	0	0.162220509359177	0.206850668775804	Apoe*App*Camk2g*Map2_Oligodendrocytes_Excitatory.neurons	Oligodendrocytes_Excitatory.neurons	Apoe	App	Camk2g	Map2	NA	NA	NA	NA
3785	37495	Apoe	App	Camk2g	Dbn1	Apoe*App*Camk2g*Dbn1	Oligodendrocytes	Excitatory.neurons	0.751766764521281	0.696749695266784	0.109493343690363	0.109493343690363	0	0	1.75358256699944	1.75358256699944	0.280287075192609	0.0549154263258253	0.0226185313232461	0.0226185313232461	-0.0518688862757267	-0.0518688862757267	NA	NA	NA	NA	0.227250220098328	0.227250220098328	-0.10743097962748	-0.100407880778069	NA	NA	NA	NA	NA	NA	NA	NA	3	1	1	1	0	0	NA	NA	Camk2g	NA	NA	NA	NA	NA	NA	NA	0.535561912999516	0.53391036849057	NA	NA	NA	NA	NA	NA	0.0892603188332527	0.088985061415095	0.109057867585202	0.241858612499969	0.0308364080013579	0	0.245405377835866	0.290035537252492	Apoe*App*Camk2g*Dbn1_Oligodendrocytes_Excitatory.neurons	Oligodendrocytes_Excitatory.neurons	Apoe	App	Camk2g	Dbn1	NA	NA	NA	NA
3786	37496	Apoe	App	Camk2g	Tcf4	Apoe*App*Camk2g*Tcf4	Oligodendrocytes	Excitatory.neurons	0.846094106847017	0.840320016135396	0.00986758449471647	0.00986758449471647	0	0	1.75358256699944	1.75358256699944	0.280287075192609	0.0549154263258253	0.0226185313232461	0.0226185313232461	NA	NA	NA	NA	NA	NA	0.227250220098328	0.227250220098328	0.0390485143029116	0.0111455097402429	NA	NA	NA	NA	NA	NA	NA	NA	3	0	2	0	0	0	NA	NA	Camk2g	NA	NA	NA	NA	NA	NA	NA	0.535561912999516	0.53391036849057	NA	NA	NA	NA	NA	NA	0.0892603188332527	0.088985061415095	0.00986726424084217	0.254814217646035	0.0586406218642219	0	0.166594683995971	0.211224843412597	Apoe*App*Camk2g*Tcf4_Oligodendrocytes_Excitatory.neurons	Oligodendrocytes_Excitatory.neurons	Apoe	App	Camk2g	Tcf4	NA	NA	NA	NA
3787	37497	Apoe	App	Camk2g	Sgsm1	Apoe*App*Camk2g*Sgsm1	Oligodendrocytes	Excitatory.neurons	0.152908127512606	0.12020731855979	0.344592606777881	0.0648795357314812	0	0	1.75358256699944	1.75358256699944	0.280287075192609	0.0549154263258253	0.0226185313232461	0.0226185313232461	0.0836280918126832	0.0836280918126832	NA	NA	NA	NA	0.227250220098328	0.227250220098328	-0.00091029913847948	-0.00091029913847948	NA	NA	NA	NA	NA	NA	NA	NA	4	0	1	1	0	0	NA	NA	Camk2g	NA	NA	NA	NA	NA	NA	NA	0.535561912999516	0.53391036849057	NA	NA	NA	NA	NA	NA	0.0892603188332527	0.088985061415095	0.0647886551001138	0.275672637705181	0.0556267850784872	0	0.230438366491948	0.275068525908574	Apoe*App*Camk2g*Sgsm1_Oligodendrocytes_Excitatory.neurons	Oligodendrocytes_Excitatory.neurons	Apoe	App	Camk2g	Sgsm1	NA	NA	NA	NA
3788	37498	Apoe	App	Camk2g	Mapt	Apoe*App*Camk2g*Mapt	Oligodendrocytes	Excitatory.neurons	0.82858325408821	0.827042736078195	0.00268154378187345	0.00268154378187345	0	0	1.75358256699944	1.75358256699944	0.280287075192609	0.0549154263258253	0.0226185313232461	0.0226185313232461	-0.0587333959517556	-0.0587333959517556	NA	NA	NA	NA	0.227250220098328	0.227250220098328	-0.0877956564046594	-0.0877956564046594	NA	NA	NA	NA	NA	NA	0.224403999268367	0.173750332867618	3	1	1	1	1	0	NA	NA	Camk2g	NA	NA	NA	NA	NA	NA	NA	0.535561912999516	0.53391036849057	NA	NA	NA	NA	NA	NA	0.0892603188332527	0.088985061415095	0.00268153735452015	0.24014772934466	0.0339616670042374	0.0430056829738049	0.161239077015871	0.205869236432498	Apoe*App*Camk2g*Mapt_Oligodendrocytes_Excitatory.neurons	Oligodendrocytes_Excitatory.neurons	Apoe	App	Camk2g	Mapt	NA	NA	NA	NA
3789	37499	Apoe	App	Camk2g	Dclk1	Apoe*App*Camk2g*Dclk1	Oligodendrocytes	Excitatory.neurons	0.864583334622414	0.859545228813264	0.0084217028329968	0.0084217028329968	0	0	1.75358256699944	1.75358256699944	0.280287075192609	0.0549154263258253	0.0226185313232461	0.0226185313232461	0.0979484894942428	0.0979484894942428	NA	NA	NA	NA	0.227250220098328	0.227250220098328	0.284614034743482	0.284614034743482	NA	NA	NA	NA	NA	NA	NA	NA	4	0	2	0	0	0	NA	NA	Camk2g	NA	NA	NA	NA	NA	NA	NA	0.535561912999516	0.53391036849057	NA	NA	NA	NA	NA	NA	0.0892603188332527	0.088985061415095	0.00842150373533346	0.279223330318103	0.125146878369743	0	0.210606608079257	0.255236767495883	Apoe*App*Camk2g*Dclk1_Oligodendrocytes_Excitatory.neurons	Oligodendrocytes_Excitatory.neurons	Apoe	App	Camk2g	Dclk1	NA	NA	NA	NA
3790	37500	Apoe	App	Camk2g	Ildr2	Apoe*App*Camk2g*Ildr2	Oligodendrocytes	Excitatory.neurons	0.609016238026405	0.595236017841802	0.0329641170045971	0.0329641170045971	0	0	1.75358256699944	1.75358256699944	0.280287075192609	0.0549154263258253	0.0226185313232461	0.0226185313232461	-0.0978749293684702	-0.0650272898760425	NA	NA	NA	NA	0.227250220098328	0.227250220098328	0.0558452210611964	0.054411637018718	NA	NA	NA	NA	NA	NA	0.185771227282699	0.185771227282699	3	1	2	0	1	0	NA	NA	Camk2g	NA	NA	NA	NA	NA	NA	NA	0.535561912999516	0.53391036849057	NA	NA	NA	NA	NA	NA	0.0892603188332527	0.088985061415095	0.0329521822261669	0.238580270739336	0.0694438605570163	0.045915818595038	0.209922157171862	0.254552316588489	Apoe*App*Camk2g*Ildr2_Oligodendrocytes_Excitatory.neurons	Oligodendrocytes_Excitatory.neurons	Apoe	App	Camk2g	Ildr2	NA	NA	NA	NA
3791	37501	Apoe	App	Camk2g	Dgkh	Apoe*App*Camk2g*Dgkh	Oligodendrocytes	Excitatory.neurons	0.623682579331775	0.559504978158809	0.156396111221888	0.156396111221888	0	0	1.75358256699944	1.75358256699944	0.280287075192609	0.0549154263258253	0.0226185313232461	0.0226185313232461	0.0197378322799507	0.0197378322799507	NA	NA	NA	NA	0.227250220098328	0.227250220098328	-0.0823192513139163	-0.0186746413860026	NA	NA	NA	NA	NA	NA	NA	NA	4	0	1	1	0	0	NA	NA	Camk2g	NA	NA	NA	NA	NA	NA	NA	0.535561912999516	0.53391036849057	NA	NA	NA	NA	NA	NA	0.0892603188332527	0.088985061415095	0.155133328460982	0.259748035023811	0.0511862420977247	0	0.31060046702175	0.355230626438376	Apoe*App*Camk2g*Dgkh_Oligodendrocytes_Excitatory.neurons	Oligodendrocytes_Excitatory.neurons	Apoe	App	Camk2g	Dgkh	NA	NA	NA	NA
3792	37502	Apoe	App	Camk2g	Sptbn1	Apoe*App*Camk2g*Sptbn1	Oligodendrocytes	Excitatory.neurons	0.822927767503573	0.813646921989127	0.0163429510634049	0.0163429510634049	0	0	1.75358256699944	1.75358256699944	0.280287075192609	0.0549154263258253	0.0226185313232461	0.0226185313232461	-0.0121341179031927	-0.0121341179031927	NA	NA	NA	NA	0.227250220098328	0.227250220098328	0.0972741525430889	0.0972741525430889	NA	NA	NA	NA	NA	NA	-0.0298691423736004	-0.0160957183179625	3	1	2	0	0	1	NA	NA	Camk2g	NA	NA	NA	NA	NA	NA	NA	0.535561912999516	0.53391036849057	NA	NA	NA	NA	NA	NA	0.0892603188332527	0.088985061415095	0.0163414961947403	0.251780837043878	0.0800964843580827	-0.00402358211947074	0.180268365835985	0.224898525252612	Apoe*App*Camk2g*Sptbn1_Oligodendrocytes_Excitatory.neurons	Oligodendrocytes_Excitatory.neurons	Apoe	App	Camk2g	Sptbn1	NA	NA	NA	NA
3793	37503	Apoe	App	Camk2g	Wnk2	Apoe*App*Camk2g*Wnk2	Oligodendrocytes	Excitatory.neurons	0.563966635533902	0.484407566293329	0.218969074083021	0.218969074083021	0	0	1.75358256699944	1.75358256699944	0.280287075192609	0.0549154263258253	0.0226185313232461	0.0226185313232461	-0.0745055362633006	-0.0745055362633006	NA	NA	NA	NA	0.227250220098328	0.227250220098328	0.126574505061363	0.0902727471083453	NA	NA	NA	NA	NA	NA	NA	NA	3	1	2	0	0	0	NA	NA	Camk2g	NA	NA	NA	NA	NA	NA	NA	0.535561912999516	0.53391036849057	NA	NA	NA	NA	NA	NA	0.0892603188332527	0.088985061415095	0.215535246426204	0.236222222708143	0.0783614417626065	0	0.372827078661579	0.417457238078206	Apoe*App*Camk2g*Wnk2_Oligodendrocytes_Excitatory.neurons	Oligodendrocytes_Excitatory.neurons	Apoe	App	Camk2g	Wnk2	NA	NA	NA	NA
3794	37504	Apoe	App	Camk2g	Shank1	Apoe*App*Camk2g*Shank1	Oligodendrocytes	Excitatory.neurons	0.607419285240397	0.487323704644881	0.317228071040364	0.317228071040364	0	0	1.75358256699944	1.75358256699944	0.280287075192609	0.0549154263258253	0.0226185313232461	0.0226185313232461	-0.0594541237309748	-0.0594541237309748	NA	NA	NA	NA	0.227250220098328	0.227250220098328	0.36768647552059	0.36768647552059	NA	NA	NA	NA	NA	NA	0.0562230082555687	0.0562230082555687	3	1	2	0	1	0	NA	NA	Camk2g	NA	NA	NA	NA	NA	NA	NA	0.535561912999516	0.53391036849057	NA	NA	NA	NA	NA	NA	0.0892603188332527	0.088985061415095	0.306998382167695	0.239968175154018	0.143845970059385	0.0140409605638203	0.505925935056307	0.550556094472933	Apoe*App*Camk2g*Shank1_Oligodendrocytes_Excitatory.neurons	Oligodendrocytes_Excitatory.neurons	Apoe	App	Camk2g	Shank1	NA	NA	NA	NA
3795	37505	Apoe	App	Camk2g	Shank2	Apoe*App*Camk2g*Shank2	Oligodendrocytes	Excitatory.neurons	0.155464255494521	0.156307367474305	-0.00775313196298529	-0.00151855981514571	0	0	1.75358256699944	1.75358256699944	0.280287075192609	0.0549154263258253	0.0226185313232461	0.0226185313232461	-0.0621629530312491	-0.0621629530312491	NA	NA	NA	NA	0.227250220098328	0.227250220098328	0.218309869926104	0.218309869926104	NA	NA	NA	NA	NA	NA	0.223116856865286	0.223116856865286	3	1	2	0	1	0	NA	NA	Camk2g	NA	NA	NA	NA	NA	NA	NA	0.535561912999516	0.53391036849057	NA	NA	NA	NA	NA	NA	0.0892603188332527	0.088985061415095	-0.00151855864786821	0.239293466171831	0.109581003964907	0.0548716967030716	0.200354524772036	0.244984684188663	Apoe*App*Camk2g*Shank2_Oligodendrocytes_Excitatory.neurons	Oligodendrocytes_Excitatory.neurons	Apoe	App	Camk2g	Shank2	NA	NA	NA	NA
3796	37506	Apoe	App	Camk2g	Sphkap	Apoe*App*Camk2g*Sphkap	Oligodendrocytes	Excitatory.neurons	0.181154616325628	0.174015373225044	0.0576819046925709	0.0146593998614606	0	0	1.75358256699944	1.75358256699944	0.280287075192609	0.0549154263258253	0.0226185313232461	0.0226185313232461	-0.039744067717829	-0.0388324014442293	NA	NA	NA	NA	0.227250220098328	0.227250220098328	0.225912453166763	0.210760094256221	NA	NA	NA	NA	NA	NA	NA	NA	3	1	2	0	0	0	NA	NA	Camk2g	NA	NA	NA	NA	NA	NA	NA	0.535561912999516	0.53391036849057	NA	NA	NA	NA	NA	NA	0.0892603188332527	0.088985061415095	0.014658349859793	0.245110994137496	0.107777839968809	0	0.191102766912946	0.235732926329572	Apoe*App*Camk2g*Sphkap_Oligodendrocytes_Excitatory.neurons	Oligodendrocytes_Excitatory.neurons	Apoe	App	Camk2g	Sphkap	NA	NA	NA	NA
3797	37507	Apoe	App	Camk2g	Slc1a2	Apoe*App*Camk2g*Slc1a2	Oligodendrocytes	Excitatory.neurons	0.826761852670511	0.828520992036831	-0.00306272716365437	-0.00306272716365437	0	0	1.75358256699944	1.75358256699944	0.280287075192609	0.0549154263258253	0.0226185313232461	0.0226185313232461	0.312208522724154	0.312208522724154	NA	NA	NA	NA	0.227250220098328	0.227250220098328	0.26451652882454	0.26451652882454	NA	NA	NA	NA	NA	NA	0.398416808095812	0.267455395407882	4	0	2	0	1	0	NA	NA	Camk2g	NA	NA	NA	NA	NA	NA	NA	0.535561912999516	0.53391036849057	NA	NA	NA	NA	NA	NA	0.0892603188332527	0.088985061415095	-0.0030627175872594	0.330425452068573	0.120483139696911	0.0653138729138643	0.255048514752415	0.299678674169041	Apoe*App*Camk2g*Slc1a2_Oligodendrocytes_Excitatory.neurons	Oligodendrocytes_Excitatory.neurons	Apoe	App	Camk2g	Slc1a2	NA	NA	NA	NA
3798	37508	Apoe	App	Camk2g	Pclo	Apoe*App*Camk2g*Pclo	Oligodendrocytes	Excitatory.neurons	0.803552230864311	0.787802957860309	0.0285211209992584	0.0285211209992584	0	0	1.75358256699944	1.75358256699944	0.280287075192609	0.0549154263258253	0.0226185313232461	0.0226185313232461	-0.0190919415985818	-0.0190919415985818	NA	NA	NA	NA	0.227250220098328	0.227250220098328	0.0210703658367088	0.0210703658367088	NA	NA	NA	NA	NA	NA	NA	NA	3	1	2	0	0	0	NA	NA	Camk2g	NA	NA	NA	NA	NA	NA	NA	0.535561912999516	0.53391036849057	NA	NA	NA	NA	NA	NA	0.0892603188332527	0.088985061415095	0.0285133899715353	0.25004181208313	0.0611211718639755	0	0.184094881945088	0.228725041361714	Apoe*App*Camk2g*Pclo_Oligodendrocytes_Excitatory.neurons	Oligodendrocytes_Excitatory.neurons	Apoe	App	Camk2g	Pclo	NA	NA	NA	NA
3799	37509	Apoe	App	Camk2g	R3hdm1	Apoe*App*Camk2g*R3hdm1	Oligodendrocytes	Excitatory.neurons	0.879435575204821	0.876035488372178	0.00558221939883539	0.00558221939883539	0	0	1.75358256699944	1.75358256699944	0.280287075192609	0.0549154263258253	0.0226185313232461	0.0226185313232461	0.0786067082448014	0.00041592281206344	NA	NA	NA	NA	0.227250220098328	0.227250220098328	0.104134322990235	0.0988601554327813	NA	NA	NA	NA	NA	NA	NA	NA	4	0	2	0	0	0	NA	NA	Camk2g	NA	NA	NA	NA	NA	NA	NA	0.535561912999516	0.53391036849057	NA	NA	NA	NA	NA	NA	0.0892603188332527	0.088985061415095	0.00558216141672263	0.254918198343055	0.080489196102641	0	0.173285858639571	0.217916018056197	Apoe*App*Camk2g*R3hdm1_Oligodendrocytes_Excitatory.neurons	Oligodendrocytes_Excitatory.neurons	Apoe	App	Camk2g	R3hdm1	NA	NA	NA	NA
3800	37510	Apoe	App	Camk2g	R3hdm2	Apoe*App*Camk2g*R3hdm2	Oligodendrocytes	Excitatory.neurons	0.639720530978486	0.608348732753635	0.0724270956391267	0.0724270956391267	0	0	1.75358256699944	1.75358256699944	0.280287075192609	0.0549154263258253	0.0226185313232461	0.0226185313232461	-0.209408693008707	-0.00453310557891208	NA	NA	NA	NA	0.227250220098328	0.227250220098328	-0.254293486805859	-0.254293486805859	NA	NA	NA	NA	NA	NA	NA	NA	3	1	1	1	0	0	NA	NA	Camk2g	NA	NA	NA	NA	NA	NA	NA	0.535561912999516	0.53391036849057	NA	NA	NA	NA	NA	NA	0.0892603188332527	0.088985061415095	0.0723007175849169	0.253680949013826	-0.00638322506243011	0	0.195949579560615	0.240579738977241	Apoe*App*Camk2g*R3hdm2_Oligodendrocytes_Excitatory.neurons	Oligodendrocytes_Excitatory.neurons	Apoe	App	Camk2g	R3hdm2	NA	NA	NA	NA
3801	37511	Apoe	App	Camk2g	Trio	Apoe*App*Camk2g*Trio	Oligodendrocytes	Excitatory.neurons	0.646330232697532	0.59632371444862	0.115988885006506	0.115988885006506	0	0	1.75358256699944	1.75358256699944	0.280287075192609	0.0549154263258253	0.0226185313232461	0.0226185313232461	-0.0426300006125516	-0.0426300006125516	NA	NA	NA	NA	0.227250220098328	0.227250220098328	0.0684716823147198	0.0288615302405399	NA	NA	NA	NA	NA	NA	NA	NA	3	1	2	0	0	0	NA	NA	Camk2g	NA	NA	NA	NA	NA	NA	NA	0.535561912999516	0.53391036849057	NA	NA	NA	NA	NA	NA	0.0892603188332527	0.088985061415095	0.115471519843239	0.24416316882186	0.0630677395855057	0	0.269086974046922	0.313717133463548	Apoe*App*Camk2g*Trio_Oligodendrocytes_Excitatory.neurons	Oligodendrocytes_Excitatory.neurons	Apoe	App	Camk2g	Trio	NA	NA	NA	NA
3802	37512	Apoe	App	Camk2g	Scn8a	Apoe*App*Camk2g*Scn8a	Oligodendrocytes	Excitatory.neurons	0.814146523465681	0.807367784654046	0.0120475805479873	0.0120475805479873	0	0	1.75358256699944	1.75358256699944	0.280287075192609	0.0549154263258253	0.0226185313232461	0.0226185313232461	0.203919493858857	0.106851893779036	NA	NA	NA	NA	0.227250220098328	0.227250220098328	-0.109954303908148	-0.109412987265424	NA	NA	NA	NA	NA	NA	NA	NA	4	0	1	1	0	0	NA	NA	Camk2g	NA	NA	NA	NA	NA	NA	NA	0.535561912999516	0.53391036849057	NA	NA	NA	NA	NA	NA	0.0892603188332527	0.088985061415095	0.0120469977030242	0.281425989659483	0.0286097432519322	0	0.167064864158732	0.211695023575358	Apoe*App*Camk2g*Scn8a_Oligodendrocytes_Excitatory.neurons	Oligodendrocytes_Excitatory.neurons	Apoe	App	Camk2g	Scn8a	NA	NA	NA	NA
3803	37513	Apoe	App	Camk2g	Dlgap4	Apoe*App*Camk2g*Dlgap4	Oligodendrocytes	Excitatory.neurons	0.55118300154776	0.427705582396056	0.365159273200981	0.365159273200981	0	0	1.75358256699944	1.75358256699944	0.280287075192609	0.0549154263258253	0.0226185313232461	0.0226185313232461	-0.0155995215086699	-0.0155995215086699	NA	NA	NA	NA	0.227250220098328	0.227250220098328	-0.00576765228111664	-0.00576765228111664	NA	NA	NA	NA	NA	NA	NA	NA	3	1	1	1	0	0	NA	NA	Camk2g	NA	NA	NA	NA	NA	NA	NA	0.535561912999516	0.53391036849057	NA	NA	NA	NA	NA	NA	0.0892603188332527	0.088985061415095	0.349750343009505	0.250914653576969	0.054412462718559	0	0.502413901157269	0.547044060573895	Apoe*App*Camk2g*Dlgap4_Oligodendrocytes_Excitatory.neurons	Oligodendrocytes_Excitatory.neurons	Apoe	App	Camk2g	Dlgap4	NA	NA	NA	NA
3804	37514	Apoe	App	Camk2g	Syne1	Apoe*App*Camk2g*Syne1	Oligodendrocytes	Excitatory.neurons	0.844269601435126	0.836671523808679	0.0130269362679566	0.0130269362679566	0	0	1.75358256699944	1.75358256699944	0.280287075192609	0.0549154263258253	0.0226185313232461	0.0226185313232461	0.074499896647694	0.074499896647694	NA	NA	NA	NA	0.227250220098328	0.227250220098328	-0.0113108575928905	-0.00713522485247723	NA	NA	NA	NA	NA	NA	NA	NA	4	0	1	1	0	0	NA	NA	Camk2g	NA	NA	NA	NA	NA	NA	NA	0.535561912999516	0.53391036849057	NA	NA	NA	NA	NA	NA	0.0892603188332527	0.088985061415095	0.0130261994229723	0.273404810477047	0.0540705838585556	0	0.176763896590774	0.2213940560074	Apoe*App*Camk2g*Syne1_Oligodendrocytes_Excitatory.neurons	Oligodendrocytes_Excitatory.neurons	Apoe	App	Camk2g	Syne1	NA	NA	NA	NA
3805	37515	Apoe	App	Camk2g	Raph1	Apoe*App*Camk2g*Raph1	Oligodendrocytes	Excitatory.neurons	0.692377207487705	0.646724738988978	0.0982595664689375	0.0982595664689375	0	0	1.75358256699944	1.75358256699944	0.280287075192609	0.0549154263258253	0.0226185313232461	0.0226185313232461	-0.148167104601353	-0.0899266084270841	NA	NA	NA	NA	0.227250220098328	0.227250220098328	-0.0210113827716856	-0.0210113827716856	NA	NA	NA	NA	NA	NA	NA	NA	3	1	1	1	0	0	NA	NA	Camk2g	NA	NA	NA	NA	NA	NA	NA	0.535561912999516	0.53391036849057	NA	NA	NA	NA	NA	NA	0.0892603188332527	0.088985061415095	0.0979445528368286	0.232392971653268	0.0506022869764753	0	0.2394421821517	0.284072341568327	Apoe*App*Camk2g*Raph1_Oligodendrocytes_Excitatory.neurons	Oligodendrocytes_Excitatory.neurons	Apoe	App	Camk2g	Raph1	NA	NA	NA	NA
3806	37516	Apoe	App	Camk2g	Cnksr2	Apoe*App*Camk2g*Cnksr2	Oligodendrocytes	Excitatory.neurons	0.78714279016137	0.784166878150226	0.00545771593127884	0.00545771593127884	0	0	1.75358256699944	1.75358256699944	0.280287075192609	0.0549154263258253	0.0226185313232461	0.0226185313232461	-0.062639733049924	-0.062639733049924	NA	NA	NA	NA	0.227250220098328	0.227250220098328	0.215400990203881	0.215400990203881	NA	NA	NA	NA	NA	NA	NA	NA	3	1	2	0	0	0	NA	NA	Camk2g	NA	NA	NA	NA	NA	NA	NA	0.535561912999516	0.53391036849057	NA	NA	NA	NA	NA	NA	0.0892603188332527	0.088985061415095	0.00545766174287565	0.239174734103882	0.10888693863953	0	0.179488498114582	0.224118657531208	Apoe*App*Camk2g*Cnksr2_Oligodendrocytes_Excitatory.neurons	Oligodendrocytes_Excitatory.neurons	Apoe	App	Camk2g	Cnksr2	NA	NA	NA	NA
3807	37517	Apoe	App	Camk2g	Pak1	Apoe*App*Camk2g*Pak1	Oligodendrocytes	Excitatory.neurons	0.567701786901645	0.552409522850296	0.0393248678659693	0.0393248678659693	0	0	1.75358256699944	1.75358256699944	0.280287075192609	0.0549154263258253	0.0226185313232461	0.0226185313232461	-0.0705031029517942	-0.0705031029517942	NA	NA	NA	NA	0.227250220098328	0.227250220098328	-0.1241180737415	-0.115173629724677	NA	NA	NA	NA	NA	NA	NA	NA	3	1	1	1	0	0	NA	NA	Camk2g	NA	NA	NA	NA	NA	NA	NA	0.535561912999516	0.53391036849057	NA	NA	NA	NA	NA	NA	0.0892603188332527	0.088985061415095	0.0393046091459983	0.237217588033477	0.0271875949614585	0	0.171507200643466	0.216137360060092	Apoe*App*Camk2g*Pak1_Oligodendrocytes_Excitatory.neurons	Oligodendrocytes_Excitatory.neurons	Apoe	App	Camk2g	Pak1	NA	NA	NA	NA
3808	37518	Apoe	App	Camk2g	Scn1a	Apoe*App*Camk2g*Scn1a	Oligodendrocytes	Excitatory.neurons	0.692777250354721	0.661606374617716	0.0663204510344247	0.0663204510344247	0	0	1.75358256699944	1.75358256699944	0.280287075192609	0.0549154263258253	0.0226185313232461	0.0226185313232461	-0.0036300642459595	-0.0036300642459595	NA	NA	NA	NA	0.227250220098328	0.227250220098328	0.380273717447586	0.332643571922124	NA	NA	NA	NA	NA	NA	NA	NA	3	1	2	0	0	0	NA	NA	Camk2g	NA	NA	NA	NA	NA	NA	NA	0.535561912999516	0.53391036849057	NA	NA	NA	NA	NA	NA	0.0892603188332527	0.088985061415095	0.0662233871281492	0.253906705570748	0.136077894793947	0	0.261215687310497	0.305845846727123	Apoe*App*Camk2g*Scn1a_Oligodendrocytes_Excitatory.neurons	Oligodendrocytes_Excitatory.neurons	Apoe	App	Camk2g	Scn1a	NA	NA	NA	NA
3809	37519	Apoe	App	Camk2g	Atxn2	Apoe*App*Camk2g*Atxn2	Oligodendrocytes	Excitatory.neurons	0.658681147146926	0.605951265393415	0.12018819387397	0.12018819387397	0	0	1.75358256699944	1.75358256699944	0.280287075192609	0.0549154263258253	0.0226185313232461	0.0226185313232461	0.00430244092839193	0.00068690153465663	NA	NA	NA	NA	0.227250220098328	0.227250220098328	0.0979544432813367	0.0778416544204183	NA	NA	NA	NA	NA	NA	NA	NA	4	0	2	0	0	0	NA	NA	Camk2g	NA	NA	NA	NA	NA	NA	NA	0.535561912999516	0.53391036849057	NA	NA	NA	NA	NA	NA	0.0892603188332527	0.088985061415095	0.119612804050267	0.254985943002691	0.0752755627935456	0	0.284743556948385	0.329373716365011	Apoe*App*Camk2g*Atxn2_Oligodendrocytes_Excitatory.neurons	Oligodendrocytes_Excitatory.neurons	Apoe	App	Camk2g	Atxn2	NA	NA	NA	NA
3810	37520	Apoe	App	Camk2g	Fam171a2	Apoe*App*Camk2g*Fam171a2	Oligodendrocytes	Excitatory.neurons	0.148737425730957	0.155282985406631	-0.0617258629576143	-0.01194812183596	0	0	1.75358256699944	1.75358256699944	0.280287075192609	0.0549154263258253	0.0226185313232461	0.0226185313232461	-0.095285677235987	-0.0731044959803669	NA	NA	NA	NA	0.227250220098328	0.227250220098328	0.255948663673687	0.255948663673687	NA	NA	NA	NA	NA	NA	NA	NA	3	1	2	0	0	0	NA	NA	Camk2g	NA	NA	NA	NA	NA	NA	NA	0.535561912999516	0.53391036849057	NA	NA	NA	NA	NA	NA	0.0892603188332527	0.088985061415095	-0.0119475533066308	0.23657058170026	0.118479933229485	0	0.165577704158242	0.210207863574868	Apoe*App*Camk2g*Fam171a2_Oligodendrocytes_Excitatory.neurons	Oligodendrocytes_Excitatory.neurons	Apoe	App	Camk2g	Fam171a2	NA	NA	NA	NA
3811	37521	Apoe	App	Camk2g	Mycbp2	Apoe*App*Camk2g*Mycbp2	Oligodendrocytes	Excitatory.neurons	0.850154038577091	0.843230317465256	0.0117836095496773	0.0117836095496773	0	0	1.75358256699944	1.75358256699944	0.280287075192609	0.0549154263258253	0.0226185313232461	0.0226185313232461	0.0254551992897015	0.0254551992897015	NA	NA	NA	NA	0.227250220098328	0.227250220098328	0.04653919200145	0.0328022859632292	NA	NA	NA	NA	NA	NA	NA	NA	4	0	2	0	0	0	NA	NA	Camk2g	NA	NA	NA	NA	NA	NA	NA	0.535561912999516	0.53391036849057	NA	NA	NA	NA	NA	NA	0.0892603188332527	0.088985061415095	0.0117830641816723	0.2611766433135	0.0640519913121946	0	0.17439738149452	0.219027540911146	Apoe*App*Camk2g*Mycbp2_Oligodendrocytes_Excitatory.neurons	Oligodendrocytes_Excitatory.neurons	Apoe	App	Camk2g	Mycbp2	NA	NA	NA	NA
3812	37522	Apoe	App	Camk2g	Srrm2	Apoe*App*Camk2g*Srrm2	Oligodendrocytes	Excitatory.neurons	0.869565223933548	0.8625033538737	0.0117506093679729	0.0117506093679729	0	0	1.75358256699944	1.75358256699944	0.280287075192609	0.0549154263258253	0.0226185313232461	0.0226185313232461	0.0481617008947143	0.0481617008947143	NA	NA	NA	NA	0.227250220098328	0.227250220098328	-0.0207817802096738	-0.0207817802096738	NA	NA	NA	NA	NA	NA	NA	NA	4	0	1	1	0	0	NA	NA	Camk2g	NA	NA	NA	NA	NA	NA	NA	0.535561912999516	0.53391036849057	NA	NA	NA	NA	NA	NA	0.0892603188332527	0.088985061415095	0.0117500685689147	0.266845342045274	0.0506596625590492	0	0.170502570871076	0.215132730287702	Apoe*App*Camk2g*Srrm2_Oligodendrocytes_Excitatory.neurons	Oligodendrocytes_Excitatory.neurons	Apoe	App	Camk2g	Srrm2	NA	NA	NA	NA
3813	37523	Apoe	App	Camk2g	Mical3	Apoe*App*Camk2g*Mical3	Oligodendrocytes	Excitatory.neurons	0.693347820705507	0.651412210068426	0.089874752560711	0.089874752560711	0	0	1.75358256699944	1.75358256699944	0.280287075192609	0.0549154263258253	0.0226185313232461	0.0226185313232461	-0.0669315909918395	-0.0669315909918395	NA	NA	NA	NA	0.227250220098328	0.227250220098328	-0.0926405750591754	-0.0926405750591754	NA	NA	NA	NA	NA	NA	NA	NA	3	1	1	1	0	0	NA	NA	Camk2g	NA	NA	NA	NA	NA	NA	NA	0.535561912999516	0.53391036849057	NA	NA	NA	NA	NA	NA	0.0892603188332527	0.088985061415095	0.0896335449628005	0.238106262093915	0.0327602449564737	0	0.225066798487995	0.269696957904621	Apoe*App*Camk2g*Mical3_Oligodendrocytes_Excitatory.neurons	Oligodendrocytes_Excitatory.neurons	Apoe	App	Camk2g	Mical3	NA	NA	NA	NA
3814	37524	Apoe	App	Camk2g	Ank3	Apoe*App*Camk2g*Ank3	Oligodendrocytes	Excitatory.neurons	0.849024123210265	0.841181450211454	0.0133726854840693	0.0133726854840693	0	0	1.75358256699944	1.75358256699944	0.280287075192609	0.0549154263258253	0.0226185313232461	0.0226185313232461	-0.0433538482184837	-0.0433538482184837	NA	NA	NA	NA	0.227250220098328	0.227250220098328	0.00412122690669944	0.00304112002590011	NA	NA	NA	NA	NA	NA	NA	NA	3	1	2	0	0	0	NA	NA	Camk2g	NA	NA	NA	NA	NA	NA	NA	0.535561912999516	0.53391036849057	NA	NA	NA	NA	NA	NA	0.0892603188332527	0.088985061415095	0.013371888401023	0.243982540989402	0.0566146374629372	0	0.163670477627193	0.208300637043819	Apoe*App*Camk2g*Ank3_Oligodendrocytes_Excitatory.neurons	Oligodendrocytes_Excitatory.neurons	Apoe	App	Camk2g	Ank3	NA	NA	NA	NA
3815	37525	Apoe	App	Camk2g	Unc13a	Apoe*App*Camk2g*Unc13a	Oligodendrocytes	Excitatory.neurons	0.748790369473882	0.672127736208568	0.155606991244496	0.155606991244496	0	0	1.75358256699944	1.75358256699944	0.280287075192609	0.0549154263258253	0.0226185313232461	0.0226185313232461	-0.0137261393989296	-0.0137261393989296	NA	NA	NA	NA	0.227250220098328	0.227250220098328	-0.204476844247519	-0.204476844247519	NA	NA	NA	NA	NA	NA	NA	NA	3	1	1	1	0	0	NA	NA	Camk2g	NA	NA	NA	NA	NA	NA	NA	0.535561912999516	0.53391036849057	NA	NA	NA	NA	NA	NA	0.0892603188332527	0.088985061415095	0.15436310559095	0.251382898288347	0.00543587656948016	0	0.282772493019864	0.32740265243649	Apoe*App*Camk2g*Unc13a_Oligodendrocytes_Excitatory.neurons	Oligodendrocytes_Excitatory.neurons	Apoe	App	Camk2g	Unc13a	NA	NA	NA	NA
3816	37526	Apoe	App	Camk2g	Hdac4	Apoe*App*Camk2g*Hdac4	Oligodendrocytes	Excitatory.neurons	0.15996163405838	0.118580193068698	0.428738411032285	0.0875183979862913	0	0	1.75358256699944	1.75358256699944	0.280287075192609	0.0549154263258253	0.0226185313232461	0.0226185313232461	-0.0949008538698182	-0.01362015841052	NA	NA	NA	NA	0.227250220098328	0.227250220098328	0.0951205436706509	0.0474663702071875	NA	NA	NA	NA	NA	NA	NA	NA	3	1	2	0	0	0	NA	NA	Camk2g	NA	NA	NA	NA	NA	NA	NA	0.535561912999516	0.53391036849057	NA	NA	NA	NA	NA	NA	0.0892603188332527	0.088985061415095	0.0872956322874112	0.251409388582623	0.0677120483427466	0	0.246856350750096	0.291486510166723	Apoe*App*Camk2g*Hdac4_Oligodendrocytes_Excitatory.neurons	Oligodendrocytes_Excitatory.neurons	Apoe	App	Camk2g	Hdac4	NA	NA	NA	NA
3817	37527	Apoe	App	Camk2g	Stxbp1	Apoe*App*Camk2g*Stxbp1	Oligodendrocytes	Excitatory.neurons	0.761342764587689	0.739218896156203	0.0424878432656129	0.0424878432656129	0	0	1.75358256699944	1.75358256699944	0.280287075192609	0.0549154263258253	0.0226185313232461	0.0226185313232461	-0.114295838194988	-0.114295838194988	NA	NA	NA	NA	0.227250220098328	0.227250220098328	-0.0157074269581313	-0.0157074269581313	NA	NA	NA	NA	NA	NA	-0.0663138678847396	-0.0622777473827051	3	1	1	1	0	1	NA	NA	Camk2g	NA	NA	NA	NA	NA	NA	NA	0.535561912999516	0.53391036849057	NA	NA	NA	NA	NA	NA	0.0892603188332527	0.088985061415095	0.0424622951235833	0.226364037016006	0.0519278259778139	-0.0155493392452482	0.173833556997869	0.218463716414496	Apoe*App*Camk2g*Stxbp1_Oligodendrocytes_Excitatory.neurons	Oligodendrocytes_Excitatory.neurons	Apoe	App	Camk2g	Stxbp1	NA	NA	NA	NA
3818	37528	Apoe	App	Camk2g	Arfgef3	Apoe*App*Camk2g*Arfgef3	Oligodendrocytes	Excitatory.neurons	0.683969560977092	0.664991194192801	0.0405367763339301	0.0405367763339301	0	0	1.75358256699944	1.75358256699944	0.280287075192609	0.0549154263258253	0.0226185313232461	0.0226185313232461	0.540781360372942	0.540781360372942	NA	NA	NA	NA	0.227250220098328	0.227250220098328	0.394138757192752	0.394138757192752	NA	NA	NA	NA	NA	NA	NA	NA	4	0	2	0	0	0	NA	NA	Camk2g	NA	NA	NA	NA	NA	NA	NA	0.535561912999516	0.53391036849057	NA	NA	NA	NA	NA	NA	0.0892603188332527	0.088985061415095	0.0405145871664059	0.378209017545438	0.149585039756556	0	0.304411615817403	0.349041775234029	Apoe*App*Camk2g*Arfgef3_Oligodendrocytes_Excitatory.neurons	Oligodendrocytes_Excitatory.neurons	Apoe	App	Camk2g	Arfgef3	NA	NA	NA	NA
3819	37529	Apoe	App	Camk2g	Sipa1l1	Apoe*App*Camk2g*Sipa1l1	Oligodendrocytes	Excitatory.neurons	0.771329021272597	0.748839175608984	0.0426343818487941	0.0426343818487941	0	0	1.75358256699944	1.75358256699944	0.280287075192609	0.0549154263258253	0.0226185313232461	0.0226185313232461	-0.108334218189873	-0.108334218189873	NA	NA	NA	NA	0.227250220098328	0.227250220098328	0.145603101357444	0.131606217085082	NA	NA	NA	NA	NA	NA	NA	NA	3	1	2	0	0	0	NA	NA	Camk2g	NA	NA	NA	NA	NA	NA	NA	0.535561912999516	0.53391036849057	NA	NA	NA	NA	NA	NA	0.0892603188332527	0.088985061415095	0.04260856857967	0.227836121648133	0.0885672671309505	0	0.200810262969212	0.245440422385838	Apoe*App*Camk2g*Sipa1l1_Oligodendrocytes_Excitatory.neurons	Oligodendrocytes_Excitatory.neurons	Apoe	App	Camk2g	Sipa1l1	NA	NA	NA	NA
3820	37530	Apoe	App	Camk2g	Nbea	Apoe*App*Camk2g*Nbea	Oligodendrocytes	Excitatory.neurons	0.806404120961121	0.777025285893106	0.0534739066054893	0.0534739066054893	0	0	1.75358256699944	1.75358256699944	0.280287075192609	0.0549154263258253	0.0226185313232461	0.0226185313232461	0.0342476595183641	0.0342476595183641	NA	NA	NA	NA	0.227250220098328	0.227250220098328	0.0230690205001408	0.0230690205001408	NA	NA	NA	NA	NA	NA	NA	NA	4	0	2	0	0	0	NA	NA	Camk2g	NA	NA	NA	NA	NA	NA	NA	0.535561912999516	0.53391036849057	NA	NA	NA	NA	NA	NA	0.0892603188332527	0.088985061415095	0.0534229960264403	0.263372786665815	0.0616205920709718	0	0.215919685394833	0.26054984481146	Apoe*App*Camk2g*Nbea_Oligodendrocytes_Excitatory.neurons	Oligodendrocytes_Excitatory.neurons	Apoe	App	Camk2g	Nbea	NA	NA	NA	NA
3821	37531	Apoe	App	Camk2g	Cacna1g	Apoe*App*Camk2g*Cacna1g	Oligodendrocytes	Excitatory.neurons	0.123199718318128	0.0957525810447052	0.36028984826336	0.0456742568778641	0	0	1.75358256699944	1.75358256699944	0.280287075192609	0.0549154263258253	0.0226185313232461	0.0226185313232461	0.18488128289761	0.00017481828113838	NA	NA	NA	NA	0.227250220098328	0.227250220098328	0.174742252366931	0.171723974363168	NA	NA	NA	NA	NA	NA	NA	NA	4	0	2	0	0	0	NA	NA	Camk2g	NA	NA	NA	NA	NA	NA	NA	0.535561912999516	0.53391036849057	NA	NA	NA	NA	NA	NA	0.0892603188332527	0.088985061415095	0.045642522428214	0.254857922215875	0.0983682733093402	0	0.222255620190821	0.266885779607448	Apoe*App*Camk2g*Cacna1g_Oligodendrocytes_Excitatory.neurons	Oligodendrocytes_Excitatory.neurons	Apoe	App	Camk2g	Cacna1g	NA	NA	NA	NA
3822	37532	Apoe	App	Camk2g	Rph3a	Apoe*App*Camk2g*Rph3a	Oligodendrocytes	Excitatory.neurons	0.563339955176522	0.456959754351903	0.301343676374992	0.301343676374992	0	0	1.75358256699944	1.75358256699944	0.280287075192609	0.0549154263258253	0.0226185313232461	0.0226185313232461	-0.0371665709306513	-0.0371665709306513	NA	NA	NA	NA	0.227250220098328	0.227250220098328	0.602196180779892	0.602196180779892	NA	NA	NA	NA	NA	NA	NA	NA	3	1	2	0	0	0	NA	NA	Camk2g	NA	NA	NA	NA	NA	NA	NA	0.535561912999516	0.53391036849057	NA	NA	NA	NA	NA	NA	0.0892603188332527	0.088985061415095	0.29254177849503	0.245526850899996	0.190506979016888	0	0.510558693453472	0.555188852870098	Apoe*App*Camk2g*Rph3a_Oligodendrocytes_Excitatory.neurons	Oligodendrocytes_Excitatory.neurons	Apoe	App	Camk2g	Rph3a	NA	NA	NA	NA
3823	37533	Apoe	App	Camk2g	Add2	Apoe*App*Camk2g*Add2	Oligodendrocytes	Excitatory.neurons	0.769019703171533	0.757759515273309	0.0212526580937468	0.0212526580937468	0	0	1.75358256699944	1.75358256699944	0.280287075192609	0.0549154263258253	0.0226185313232461	0.0226185313232461	0.028589048854479	0.028589048854479	NA	NA	NA	NA	0.227250220098328	0.227250220098328	-0.0697288755612792	-0.0697288755612792	NA	NA	NA	NA	NA	NA	NA	NA	4	0	1	1	0	0	NA	NA	Camk2g	NA	NA	NA	NA	NA	NA	NA	0.535561912999516	0.53391036849057	NA	NA	NA	NA	NA	NA	0.0892603188332527	0.088985061415095	0.0212494589035899	0.261959533263269	0.0384503385617277	0	0.171454394816088	0.216084554232715	Apoe*App*Camk2g*Add2_Oligodendrocytes_Excitatory.neurons	Oligodendrocytes_Excitatory.neurons	Apoe	App	Camk2g	Add2	NA	NA	NA	NA
3824	37534	Apoe	App	Camk2g	Dclk2	Apoe*App*Camk2g*Dclk2	Oligodendrocytes	Excitatory.neurons	0.118627569624963	0.118027047221423	0.0072604715007095	0.00085782689434744	0	0	1.75358256699944	1.75358256699944	0.280287075192609	0.0549154263258253	0.0226185313232461	0.0226185313232461	-0.0302734973445733	-0.0302734973445733	NA	NA	NA	NA	0.227250220098328	0.227250220098328	0.252657654322023	0.252657654322023	NA	NA	NA	NA	NA	NA	NA	NA	3	1	2	0	0	0	NA	NA	Camk2g	NA	NA	NA	NA	NA	NA	NA	0.535561912999516	0.53391036849057	NA	NA	NA	NA	NA	NA	0.0892603188332527	0.088985061415095	0.00085782668393186	0.247248154562218	0.11770817629759	0	0.183335992113836	0.227966151530462	Apoe*App*Camk2g*Dclk2_Oligodendrocytes_Excitatory.neurons	Oligodendrocytes_Excitatory.neurons	Apoe	App	Camk2g	Dclk2	NA	NA	NA	NA
3825	37535	Apoe	App	Camk2g	Dmxl2	Apoe*App*Camk2g*Dmxl2	Oligodendrocytes	Excitatory.neurons	0.687380369167299	0.657761705278414	0.0634492643630348	0.0634492643630348	0	0	1.75358256699944	1.75358256699944	0.280287075192609	0.0549154263258253	0.0226185313232461	0.0226185313232461	0	0	NA	NA	NA	NA	0.227250220098328	0.227250220098328	-0.0938562637608501	-0.0938562637608501	NA	NA	NA	NA	NA	NA	NA	NA	3	0	1	1	0	0	NA	NA	Camk2g	NA	NA	NA	NA	NA	NA	NA	0.535561912999516	0.53391036849057	NA	NA	NA	NA	NA	NA	0.0892603188332527	0.088985061415095	0.0633642563744796	0.254814217646035	0.0324589502577899	0	0.207000840326392	0.251630999743019	Apoe*App*Camk2g*Dmxl2_Oligodendrocytes_Excitatory.neurons	Oligodendrocytes_Excitatory.neurons	Apoe	App	Camk2g	Dmxl2	NA	NA	NA	NA
3826	37536	Apoe	App	Camk2g	Oxr1	Apoe*App*Camk2g*Oxr1	Oligodendrocytes	Excitatory.neurons	0.77915282097328	0.769060563106839	0.0187848411457927	0.0187848411457927	0	0	1.75358256699944	1.75358256699944	0.280287075192609	0.0549154263258253	0.0226185313232461	0.0226185313232461	-0.110215541489357	-0.110215541489357	NA	NA	NA	NA	0.227250220098328	0.227250220098328	0.109853404550936	0.109853404550936	NA	NA	NA	NA	NA	NA	NA	NA	3	1	2	0	0	0	NA	NA	Camk2g	NA	NA	NA	NA	NA	NA	NA	0.535561912999516	0.53391036849057	NA	NA	NA	NA	NA	NA	0.0892603188332527	0.088985061415095	0.0187826319203801	0.227371362767351	0.083207767808729	0	0.17407219720842	0.218702356625047	Apoe*App*Camk2g*Oxr1_Oligodendrocytes_Excitatory.neurons	Oligodendrocytes_Excitatory.neurons	Apoe	App	Camk2g	Oxr1	NA	NA	NA	NA
3827	37537	Apoe	App	Camk2g	Arhgef7	Apoe*App*Camk2g*Arhgef7	Oligodendrocytes	Excitatory.neurons	0.171285837539701	0.137984893693647	0.309876027629263	0.0714069477404011	0	0	1.75358256699944	1.75358256699944	0.280287075192609	0.0549154263258253	0.0226185313232461	0.0226185313232461	-0.0663766289341349	-0.0663766289341349	NA	NA	NA	NA	0.227250220098328	0.227250220098328	-0.0478901028671632	-0.0478901028671632	NA	NA	NA	NA	NA	NA	0.146113914600946	0.0131614475597992	3	1	1	1	1	0	NA	NA	Camk2g	NA	NA	NA	NA	NA	NA	NA	0.535561912999516	0.53391036849057	NA	NA	NA	NA	NA	NA	0.0892603188332527	0.088985061415095	0.0712858278973703	0.23824438803367	0.0438909785386337	0.00329017191355746	0.213998597140301	0.258628756556927	Apoe*App*Camk2g*Arhgef7_Oligodendrocytes_Excitatory.neurons	Oligodendrocytes_Excitatory.neurons	Apoe	App	Camk2g	Arhgef7	NA	NA	NA	NA
3828	37538	Apoe	App	Camk2g	Iqsec2	Apoe*App*Camk2g*Iqsec2	Oligodendrocytes	Excitatory.neurons	0.172227661116617	0.152742237476818	0.172155749143893	0.0400554034082197	0	0	1.75358256699944	1.75358256699944	0.280287075192609	0.0549154263258253	0.0226185313232461	0.0226185313232461	-0.141749702109015	-0.141749702109015	NA	NA	NA	NA	0.227250220098328	0.227250220098328	-0.0146605159529727	-0.0146605159529727	NA	NA	NA	NA	NA	NA	0.0971858142907579	0.0971858142907579	3	1	1	1	1	0	NA	NA	Camk2g	NA	NA	NA	NA	NA	NA	NA	0.535561912999516	0.53391036849057	NA	NA	NA	NA	NA	NA	0.0892603188332527	0.088985061415095	0.0400339950458233	0.219612247702535	0.0521894933723786	0.0242202474661192	0.18804498931634	0.232675148732966	Apoe*App*Camk2g*Iqsec2_Oligodendrocytes_Excitatory.neurons	Oligodendrocytes_Excitatory.neurons	Apoe	App	Camk2g	Iqsec2	NA	NA	NA	NA
3829	37539	Apoe	App	Camk2g	Camk2a	Apoe*App*Camk2g*Camk2a	Oligodendrocytes	Excitatory.neurons	0.866709489180774	0.862930824042094	0.00629630768916619	0.00629630768916619	0	0	1.75358256699944	1.75358256699944	0.280287075192609	0.0549154263258253	0.0226185313232461	0.0226185313232461	-0.182311504194315	-0.182311504194315	NA	NA	NA	NA	0.227250220098328	0.227250220098328	0.122084374407908	0.122084374407908	NA	NA	NA	NA	NA	NA	0.0849013488994906	0.0849013488994906	3	1	2	0	1	0	NA	NA	Camk2g	NA	NA	NA	NA	NA	NA	NA	0.535561912999516	0.53391036849057	NA	NA	NA	NA	NA	NA	0.0892603188332527	0.088985061415095	0.00629622448794742	0.209734681864277	0.0862247171624758	0.0211744847410762	0.164863166371862	0.209493325788488	Apoe*App*Camk2g*Camk2a_Oligodendrocytes_Excitatory.neurons	Oligodendrocytes_Excitatory.neurons	Apoe	App	Camk2g	Camk2a	NA	NA	NA	NA
3830	37540	Apoe	App	Camk2g	Stxbp5	Apoe*App*Camk2g*Stxbp5	Oligodendrocytes	Excitatory.neurons	0.487314213940402	0.156709931425476	1.63053625938113	1.63053625938113	0	0	1.75358256699944	1.75358256699944	0.280287075192609	0.0549154263258253	0.0226185313232461	0.0226185313232461	-0.0656573522912547	-0.0656573522912547	NA	NA	NA	NA	0.227250220098328	0.227250220098328	-0.0828377549580764	-0.0828377549580764	NA	NA	NA	NA	NA	NA	NA	NA	3	1	1	1	0	0	NA	NA	Camk2g	NA	NA	NA	NA	NA	NA	NA	0.535561912999516	0.53391036849057	NA	NA	NA	NA	NA	NA	0.0892603188332527	0.088985061415095	0.926137912163055	0.238423425762577	0.0351921614338176	0	1.06294570576125	1.10757586517788	Apoe*App*Camk2g*Stxbp5_Oligodendrocytes_Excitatory.neurons	Oligodendrocytes_Excitatory.neurons	Apoe	App	Camk2g	Stxbp5	NA	NA	NA	NA
3831	37541	Apoe	App	Camk2g	Stxbp5l	Apoe*App*Camk2g*Stxbp5l	Oligodendrocytes	Excitatory.neurons	0.756264425486096	0.690327224868399	0.131428414924557	0.131428414924557	0	0	1.75358256699944	1.75358256699944	0.280287075192609	0.0549154263258253	0.0226185313232461	0.0226185313232461	-0.0917939380115239	-0.0917939380115239	NA	NA	NA	NA	0.227250220098328	0.227250220098328	0.0338930595976329	0.0338930595976329	NA	NA	NA	NA	NA	NA	NA	NA	3	1	2	0	0	0	NA	NA	Camk2g	NA	NA	NA	NA	NA	NA	NA	0.535561912999516	0.53391036849057	NA	NA	NA	NA	NA	NA	0.0892603188332527	0.088985061415095	0.130676867453238	0.231929972252465	0.064324381665145	0	0.278804044412043	0.323434203828669	Apoe*App*Camk2g*Stxbp5l_Oligodendrocytes_Excitatory.neurons	Oligodendrocytes_Excitatory.neurons	Apoe	App	Camk2g	Stxbp5l	NA	NA	NA	NA
3832	37542	Apoe	App	Camk2g	Cacna1a	Apoe*App*Camk2g*Cacna1a	Oligodendrocytes	Excitatory.neurons	0.752193149075753	0.663321939283897	0.181137317169084	0.181137317169084	0	0	1.75358256699944	1.75358256699944	0.280287075192609	0.0549154263258253	0.0226185313232461	0.0226185313232461	-0.0740984385963358	-0.0740984385963358	NA	NA	NA	NA	0.227250220098328	0.227250220098328	-0.0175690146412068	-0.0175690146412068	NA	NA	NA	NA	NA	NA	NA	NA	3	1	1	1	0	0	NA	NA	Camk2g	NA	NA	NA	NA	NA	NA	NA	0.535561912999516	0.53391036849057	NA	NA	NA	NA	NA	NA	0.0892603188332527	0.088985061415095	0.179181894309078	0.236323437310344	0.0514625580035376	0	0.323074891966019	0.367705051382645	Apoe*App*Camk2g*Cacna1a_Oligodendrocytes_Excitatory.neurons	Oligodendrocytes_Excitatory.neurons	Apoe	App	Camk2g	Cacna1a	NA	NA	NA	NA
3833	37543	Apoe	App	Camk2g	Klc2	Apoe*App*Camk2g*Klc2	Oligodendrocytes	Excitatory.neurons	0.513821944488954	0.481466149110683	0.0936458270508978	0.0936458270508978	0	0	1.75358256699944	1.75358256699944	0.280287075192609	0.0549154263258253	0.0226185313232461	0.0226185313232461	0.101413094924568	0.101413094924568	NA	NA	NA	NA	0.227250220098328	0.227250220098328	-0.0578159032204466	-0.0578159032204466	NA	NA	NA	NA	NA	NA	NA	NA	4	0	1	1	0	0	NA	NA	Camk2g	NA	NA	NA	NA	NA	NA	NA	0.535561912999516	0.53391036849057	NA	NA	NA	NA	NA	NA	0.0892603188332527	0.088985061415095	0.0933730402593638	0.280080931228177	0.0414164674895469	0	0.254121739618226	0.298751899034852	Apoe*App*Camk2g*Klc2_Oligodendrocytes_Excitatory.neurons	Oligodendrocytes_Excitatory.neurons	Apoe	App	Camk2g	Klc2	NA	NA	NA	NA
3834	37544	Apoe	App	Camk2g	Bcl11a	Apoe*App*Camk2g*Bcl11a	Oligodendrocytes	Excitatory.neurons	0.722530129815455	0.679698422795687	0.0880373289033281	0.0880373289033281	0	0	1.75358256699944	1.75358256699944	0.280287075192609	0.0549154263258253	0.0226185313232461	0.0226185313232461	-0.0922947815537301	-0.0034103207075435	NA	NA	NA	NA	0.227250220098328	0.227250220098328	-0.116590162547317	-0.113159756592512	NA	NA	NA	NA	NA	NA	NA	NA	3	1	1	1	0	0	NA	NA	Camk2g	NA	NA	NA	NA	NA	NA	NA	0.535561912999516	0.53391036849057	NA	NA	NA	NA	NA	NA	0.0892603188332527	0.088985061415095	0.0878105853033648	0.253961640774385	0.0276845574635902	0	0.228633684422352	0.273263843838979	Apoe*App*Camk2g*Bcl11a_Oligodendrocytes_Excitatory.neurons	Oligodendrocytes_Excitatory.neurons	Apoe	App	Camk2g	Bcl11a	NA	NA	NA	NA
3835	37545	Apoe	App	Camk2g	Cadps	Apoe*App*Camk2g*Cadps	Oligodendrocytes	Excitatory.neurons	0.798499096352574	0.765273406198948	0.0612371657682579	0.0612371657682579	0	0	1.75358256699944	1.75358256699944	0.280287075192609	0.0549154263258253	0.0226185313232461	0.0226185313232461	-0.0750481749620803	-0.0750481749620803	NA	NA	NA	NA	0.227250220098328	0.227250220098328	0.117927015241302	0.117927015241302	NA	NA	NA	NA	NA	NA	-0.090707236241364	-0.090707236241364	3	1	2	0	0	1	NA	NA	Camk2g	NA	NA	NA	NA	NA	NA	NA	0.535561912999516	0.53391036849057	NA	NA	NA	NA	NA	NA	0.0892603188332527	0.088985061415095	0.0611607341506388	0.23608731876964	0.0852002041552503	-0.0226148196300839	0.210497085798042	0.255127245214669	Apoe*App*Camk2g*Cadps_Oligodendrocytes_Excitatory.neurons	Oligodendrocytes_Excitatory.neurons	Apoe	App	Camk2g	Cadps	NA	NA	NA	NA
3836	37546	Apoe	App	Camk2g	Inpp4a	Apoe*App*Camk2g*Inpp4a	Oligodendrocytes	Excitatory.neurons	0.570489169581038	0.556095436162701	0.0368016606662927	0.0368016606662927	0	0	1.75358256699944	1.75358256699944	0.280287075192609	0.0549154263258253	0.0226185313232461	0.0226185313232461	0.0501043668220299	0.0501043668220299	NA	NA	NA	NA	0.227250220098328	0.227250220098328	0.137353068242772	0.137353068242772	NA	NA	NA	NA	NA	NA	NA	NA	4	0	2	0	0	0	NA	NA	Camk2g	NA	NA	NA	NA	NA	NA	NA	0.535561912999516	0.53391036849057	NA	NA	NA	NA	NA	NA	0.0892603188332527	0.088985061415095	0.0367850554023428	0.267329837834514	0.0899783036982301	0	0.215439126168715	0.260069285585341	Apoe*App*Camk2g*Inpp4a_Oligodendrocytes_Excitatory.neurons	Oligodendrocytes_Excitatory.neurons	Apoe	App	Camk2g	Inpp4a	NA	NA	NA	NA
3837	37547	Apoe	App	Camk2g	Afdn	Apoe*App*Camk2g*Afdn	Oligodendrocytes	Excitatory.neurons	0.685305984016073	0.667442885603856	0.0380476378033573	0.0380476378033573	0	0	1.75358256699944	1.75358256699944	0.280287075192609	0.0549154263258253	0.0226185313232461	0.0226185313232461	-0.0196202928242907	-0.0196202928242907	NA	NA	NA	NA	0.227250220098328	0.227250220098328	0.00799103088471948	0.00799103088471948	NA	NA	NA	NA	NA	NA	NA	NA	3	1	2	0	0	0	NA	NA	Camk2g	NA	NA	NA	NA	NA	NA	NA	0.535561912999516	0.53391036849057	NA	NA	NA	NA	NA	NA	0.0892603188332527	0.088985061415095	0.0380292888862814	0.249909773755334	0.0578520749991918	0	0.191910213263544	0.236540372680171	Apoe*App*Camk2g*Afdn_Oligodendrocytes_Excitatory.neurons	Oligodendrocytes_Excitatory.neurons	Apoe	App	Camk2g	Afdn	NA	NA	NA	NA
3838	37548	Apoe	App	Camk2g	Cacna1e	Apoe*App*Camk2g*Cacna1e	Oligodendrocytes	Excitatory.neurons	0.798325203709912	0.775699187137167	0.0414266238149764	0.0414266238149764	0	0	1.75358256699944	1.75358256699944	0.280287075192609	0.0549154263258253	0.0226185313232461	0.0226185313232461	-0.192298803978222	-0.192298803978222	NA	NA	NA	NA	0.227250220098328	0.227250220098328	0.0164974447042618	0.0164974447042618	NA	NA	NA	NA	NA	NA	NA	NA	3	1	2	0	0	0	NA	NA	Camk2g	NA	NA	NA	NA	NA	NA	NA	0.535561912999516	0.53391036849057	NA	NA	NA	NA	NA	NA	0.0892603188332527	0.088985061415095	0.0414029417622634	0.20732346277745	0.0599783468471858	0	0.175053846574581	0.219684005991208	Apoe*App*Camk2g*Cacna1e_Oligodendrocytes_Excitatory.neurons	Oligodendrocytes_Excitatory.neurons	Apoe	App	Camk2g	Cacna1e	NA	NA	NA	NA
3839	37549	Apoe	App	Camk2g	Adgrb3	Apoe*App*Camk2g*Adgrb3	Oligodendrocytes	Excitatory.neurons	0.818990499362729	0.805703564316744	0.0235685640528803	0.0235685640528803	0	0	1.75358256699944	1.75358256699944	0.280287075192609	0.0549154263258253	0.0226185313232461	0.0226185313232461	-0.0481298547466061	-0.0287613381215879	NA	NA	NA	NA	0.227250220098328	0.227250220098328	-0.176643813292356	-0.176643813292356	NA	NA	NA	NA	NA	NA	0.47440781818568	0.47440781818568	3	1	1	1	1	0	NA	NA	Camk2g	NA	NA	NA	NA	NA	NA	NA	0.535561912999516	0.53391036849057	NA	NA	NA	NA	NA	NA	0.0892603188332527	0.088985061415095	0.0235642010888755	0.247625865109657	0.0121470637404531	0.110438465282609	0.208669898155235	0.253300057571862	Apoe*App*Camk2g*Adgrb3_Oligodendrocytes_Excitatory.neurons	Oligodendrocytes_Excitatory.neurons	Apoe	App	Camk2g	Adgrb3	NA	NA	NA	NA
3840	37550	Apoe	App	Camk2g	Atl1	Apoe*App*Camk2g*Atl1	Oligodendrocytes	Excitatory.neurons	0.665253249081962	0.658697489509822	0.0142660486799145	0.0142660486799145	0	0	1.75358256699944	1.75358256699944	0.280287075192609	0.0549154263258253	0.0226185313232461	0.0226185313232461	-0.00319593140903998	-0.00319593140903998	NA	NA	NA	NA	0.227250220098328	0.227250220098328	0.0664715909946772	0.0664715909946772	NA	NA	NA	NA	NA	NA	NA	NA	3	1	2	0	0	0	NA	NA	Camk2g	NA	NA	NA	NA	NA	NA	NA	0.535561912999516	0.53391036849057	NA	NA	NA	NA	NA	NA	0.0892603188332527	0.088985061415095	0.0142650809492637	0.254015237514029	0.0724478254880618	0	0.177496612450309	0.222126771866935	Apoe*App*Camk2g*Atl1_Oligodendrocytes_Excitatory.neurons	Oligodendrocytes_Excitatory.neurons	Apoe	App	Camk2g	Atl1	NA	NA	NA	NA
3841	37551	Apoe	App	Camk2g	Hivep3	Apoe*App*Camk2g*Hivep3	Oligodendrocytes	Excitatory.neurons	0.671021965327394	0.652195066951452	0.040994493439432	0.040994493439432	0	0	1.75358256699944	1.75358256699944	0.280287075192609	0.0549154263258253	0.0226185313232461	0.0226185313232461	NA	NA	NA	NA	NA	NA	0.227250220098328	0.227250220098328	0.00779602390483295	0.00728637346037208	NA	NA	NA	NA	NA	NA	NA	NA	3	0	2	0	0	0	NA	NA	Camk2g	NA	NA	NA	NA	NA	NA	NA	0.535561912999516	0.53391036849057	NA	NA	NA	NA	NA	NA	0.0892603188332527	0.088985061415095	0.0409715444546797	0.254814217646035	0.0576759209291426	0	0.197216613742269	0.241846773158895	Apoe*App*Camk2g*Hivep3_Oligodendrocytes_Excitatory.neurons	Oligodendrocytes_Excitatory.neurons	Apoe	App	Camk2g	Hivep3	NA	NA	NA	NA
3842	37552	Apoe	App	Camk2g	Neurod2	Apoe*App*Camk2g*Neurod2	Oligodendrocytes	Excitatory.neurons	0.103831611784081	0.0905641134612712	0.195219642931535	0.0179587241497097	0	0	1.75358256699944	1.75358256699944	0.280287075192609	0.0549154263258253	0.0226185313232461	0.0226185313232461	NA	NA	NA	NA	NA	NA	0.227250220098328	0.227250220098328	0.440985327140358	0.408628313325898	NA	NA	NA	NA	NA	NA	NA	NA	3	0	2	0	0	0	NA	NA	Camk2g	NA	NA	NA	NA	NA	NA	NA	0.535561912999516	0.53391036849057	NA	NA	NA	NA	NA	NA	0.0892603188332527	0.088985061415095	0.0179567937414764	0.254814217646035	0.152681203791529	0	0.221704504460258	0.266334663876885	Apoe*App*Camk2g*Neurod2_Oligodendrocytes_Excitatory.neurons	Oligodendrocytes_Excitatory.neurons	Apoe	App	Camk2g	Neurod2	NA	NA	NA	NA
3843	37553	Apoe	App	Camk2g	Nav3	Apoe*App*Camk2g*Nav3	Oligodendrocytes	Excitatory.neurons	0.776524631365298	0.7675197806127	0.0168059860801502	0.0168059860801502	0	0	1.75358256699944	1.75358256699944	0.280287075192609	0.0549154263258253	0.0226185313232461	0.0226185313232461	-0.145870298840231	-0.0181655032389696	NA	NA	NA	NA	0.227250220098328	0.227250220098328	-0.0901656045951425	-0.0409617617160383	NA	NA	NA	NA	NA	NA	NA	NA	3	1	1	1	0	0	NA	NA	Camk2g	NA	NA	NA	NA	NA	NA	NA	0.535561912999516	0.53391036849057	NA	NA	NA	NA	NA	NA	0.0892603188332527	0.088985061415095	0.0168044040247717	0.250273341299768	0.0456196428919589	0	0.164750896120635	0.209381055537261	Apoe*App*Camk2g*Nav3_Oligodendrocytes_Excitatory.neurons	Oligodendrocytes_Excitatory.neurons	Apoe	App	Camk2g	Nav3	NA	NA	NA	NA
3844	37554	Apoe	App	Camk2g	Zfr2	Apoe*App*Camk2g*Zfr2	Oligodendrocytes	Excitatory.neurons	0.169057327203888	0.147905239746169	0.191626647278756	0.0431507121258852	0	0	1.75358256699944	1.75358256699944	0.280287075192609	0.0549154263258253	0.0226185313232461	0.0226185313232461	-0.068884194983562	-0.00047895269712803	NA	NA	NA	NA	0.227250220098328	0.227250220098328	0.543152044274248	0.543152044274248	NA	NA	NA	NA	NA	NA	NA	NA	3	1	2	0	0	0	NA	NA	Camk2g	NA	NA	NA	NA	NA	NA	NA	0.535561912999516	0.53391036849057	NA	NA	NA	NA	NA	NA	0.0892603188332527	0.088985061415095	0.0431239500800051	0.254694479480909	0.1796969191481	0	0.26031964939451	0.304949808811136	Apoe*App*Camk2g*Zfr2_Oligodendrocytes_Excitatory.neurons	Oligodendrocytes_Excitatory.neurons	Apoe	App	Camk2g	Zfr2	NA	NA	NA	NA
3845	37555	Apoe	App	Camk2g	Tacc1	Apoe*App*Camk2g*Tacc1	Oligodendrocytes	Excitatory.neurons	0.69127228452595	0.6695426404235	0.0460105129269004	0.0460105129269004	0	0	1.75358256699944	1.75358256699944	0.280287075192609	0.0549154263258253	0.0226185313232461	0.0226185313232461	-0.11546291062714	-0.0993219227112097	NA	NA	NA	NA	0.227250220098328	0.227250220098328	-0.123700000623413	-0.123700000623413	NA	NA	NA	NA	NA	NA	NA	NA	3	1	1	1	0	0	NA	NA	Camk2g	NA	NA	NA	NA	NA	NA	NA	0.535561912999516	0.53391036849057	NA	NA	NA	NA	NA	NA	0.0892603188332527	0.088985061415095	0.0459780728127168	0.230065065674143	0.0250861350661632	0	0.17355367318287	0.218183832599496	Apoe*App*Camk2g*Tacc1_Oligodendrocytes_Excitatory.neurons	Oligodendrocytes_Excitatory.neurons	Apoe	App	Camk2g	Tacc1	NA	NA	NA	NA
3846	37556	Apoe	App	Camk2g	Lrrfip1	Apoe*App*Camk2g*Lrrfip1	Oligodendrocytes	Excitatory.neurons	0.682968550674941	0.66973284431541	0.0281917411742714	0.0281917411742714	0	0	1.75358256699944	1.75358256699944	0.280287075192609	0.0549154263258253	0.0226185313232461	0.0226185313232461	-0.104764281303427	-0.0199368585885135	NA	NA	NA	NA	0.227250220098328	0.227250220098328	-0.0546720123197855	-0.041372689440521	NA	NA	NA	NA	NA	NA	NA	NA	3	1	1	1	0	0	NA	NA	Camk2g	NA	NA	NA	NA	NA	NA	NA	0.535561912999516	0.53391036849057	NA	NA	NA	NA	NA	NA	0.0892603188332527	0.088985061415095	0.0281842748577021	0.249830663266369	0.0455170848697158	0	0.175858148925745	0.220488308342371	Apoe*App*Camk2g*Lrrfip1_Oligodendrocytes_Excitatory.neurons	Oligodendrocytes_Excitatory.neurons	Apoe	App	Camk2g	Lrrfip1	NA	NA	NA	NA
3847	37557	Apoe	App	Camk2g	Hivep2	Apoe*App*Camk2g*Hivep2	Oligodendrocytes	Excitatory.neurons	0.686143942837643	0.639680414470365	0.101007458152556	0.101007458152556	0	0	1.75358256699944	1.75358256699944	0.280287075192609	0.0549154263258253	0.0226185313232461	0.0226185313232461	0.0103302962886927	4.79308382943611e-05	NA	NA	NA	NA	0.227250220098328	0.227250220098328	0.318002998189751	0.197763995849111	NA	NA	NA	NA	NA	NA	NA	NA	4	0	2	0	0	0	NA	NA	Camk2g	NA	NA	NA	NA	NA	NA	NA	0.535561912999516	0.53391036849057	NA	NA	NA	NA	NA	NA	0.0892603188332527	0.088985061415095	0.100665344498582	0.2548262003556	0.104660729528955	0	0.28040880944086	0.325038968857486	Apoe*App*Camk2g*Hivep2_Oligodendrocytes_Excitatory.neurons	Oligodendrocytes_Excitatory.neurons	Apoe	App	Camk2g	Hivep2	NA	NA	NA	NA
3848	37558	Apoe	App	Camk2g	Lzts1	Apoe*App*Camk2g*Lzts1	Oligodendrocytes	Excitatory.neurons	0.164395889976269	0.170169688370999	-0.0495038597866096	-0.0112769809231231	0	0	1.75358256699944	1.75358256699944	0.280287075192609	0.0549154263258253	0.0226185313232461	0.0226185313232461	-0.0122856869065246	-0.00275134507510222	NA	NA	NA	NA	0.227250220098328	0.227250220098328	0.109612500485948	0.109612500485948	NA	NA	NA	NA	NA	NA	NA	NA	3	1	2	0	0	0	NA	NA	Camk2g	NA	NA	NA	NA	NA	NA	NA	0.535561912999516	0.53391036849057	NA	NA	NA	NA	NA	NA	0.0892603188332527	0.088985061415095	-0.0112765029150941	0.254126383112872	0.0831482612114374	0	0.157360819247061	0.201990978663687	Apoe*App*Camk2g*Lzts1_Oligodendrocytes_Excitatory.neurons	Oligodendrocytes_Excitatory.neurons	Apoe	App	Camk2g	Lzts1	NA	NA	NA	NA
3849	37559	Apoe	App	Camk2g	Ppp3ca	Apoe*App*Camk2g*Ppp3ca	Oligodendrocytes	Excitatory.neurons	0.82089269749652	0.819248382594378	0.00288921064893245	0.00288921064893245	0	0	1.75358256699944	1.75358256699944	0.280287075192609	0.0549154263258253	0.0226185313232461	0.0226185313232461	-0.0992040464122655	-0.0992040464122655	NA	NA	NA	NA	0.227250220098328	0.227250220098328	0.141636580966201	0.141636580966201	NA	NA	NA	NA	NA	NA	NA	NA	3	1	2	0	0	0	NA	NA	Camk2g	NA	NA	NA	NA	NA	NA	NA	0.535561912999516	0.53391036849057	NA	NA	NA	NA	NA	NA	0.0892603188332527	0.088985061415095	0.00288920260969383	0.230094246282653	0.0910286097258656	0	0.163450630613953	0.20808079003058	Apoe*App*Camk2g*Ppp3ca_Oligodendrocytes_Excitatory.neurons	Oligodendrocytes_Excitatory.neurons	Apoe	App	Camk2g	Ppp3ca	NA	NA	NA	NA
3850	37560	Apoe	App	Camk2g	Son	Apoe*App*Camk2g*Son	Oligodendrocytes	Excitatory.neurons	0.846627911988558	0.845539675044859	0.00185341080768085	0.00185341080768085	0	0	1.75358256699944	1.75358256699944	0.280287075192609	0.0549154263258253	0.0226185313232461	0.0226185313232461	0.0450581408229992	0.022901377405117	NA	NA	NA	NA	0.227250220098328	0.227250220098328	0.108558554980203	0.0689758397807997	NA	NA	NA	NA	NA	NA	NA	NA	4	0	2	0	0	0	NA	NA	Camk2g	NA	NA	NA	NA	NA	NA	NA	0.535561912999516	0.53391036849057	NA	NA	NA	NA	NA	NA	0.0892603188332527	0.088985061415095	0.00185340868544714	0.260538561277579	0.073071024685221	0	0.168658201666847	0.213288361083473	Apoe*App*Camk2g*Son_Oligodendrocytes_Excitatory.neurons	Oligodendrocytes_Excitatory.neurons	Apoe	App	Camk2g	Son	NA	NA	NA	NA
3851	37561	Apoe	App	Camk2g	Map4k2	Apoe*App*Camk2g*Map4k2	Oligodendrocytes	Excitatory.neurons	0.105429278431662	0.10164291379153	0.0522610564333299	0.00494828579173602	0	0	1.75358256699944	1.75358256699944	0.280287075192609	0.0549154263258253	0.0226185313232461	0.0226185313232461	-0.0437489255015924	-0.00266348372803604	NA	NA	NA	NA	0.227250220098328	0.227250220098328	-0.0179107244232423	-0.00316708136624013	NA	NA	NA	NA	NA	NA	NA	NA	3	1	1	1	0	0	NA	NA	Camk2g	NA	NA	NA	NA	NA	NA	NA	0.535561912999516	0.53391036849057	NA	NA	NA	NA	NA	NA	0.0892603188332527	0.088985061415095	0.0049482454049945	0.254148348288617	0.0550625921059358	0	0.159553715602271	0.204183875018897	Apoe*App*Camk2g*Map4k2_Oligodendrocytes_Excitatory.neurons	Oligodendrocytes_Excitatory.neurons	Apoe	App	Camk2g	Map4k2	NA	NA	NA	NA
3852	37562	Apoe	App	Camk2g	Adgrl1	Apoe*App*Camk2g*Adgrl1	Oligodendrocytes	Excitatory.neurons	0.7366480506389	0.675701405549844	0.1244132513465	0.1244132513465	0	0	1.75358256699944	1.75358256699944	0.280287075192609	0.0549154263258253	0.0226185313232461	0.0226185313232461	-0.0944250552684383	-0.0638015884682287	NA	NA	NA	NA	0.227250220098328	0.227250220098328	0.00063251012266027	0.00013749257380983	NA	NA	NA	NA	NA	NA	NA	NA	3	1	2	0	0	0	NA	NA	Camk2g	NA	NA	NA	NA	NA	NA	NA	0.535561912999516	0.53391036849057	NA	NA	NA	NA	NA	NA	0.0892603188332527	0.088985061415095	0.123775284318836	0.238885428136069	0.0558887329434833	0	0.271162364858612	0.315792524275239	Apoe*App*Camk2g*Adgrl1_Oligodendrocytes_Excitatory.neurons	Oligodendrocytes_Excitatory.neurons	Apoe	App	Camk2g	Adgrl1	NA	NA	NA	NA
3853	37563	Apoe	App	Camk2g	Pnisr	Apoe*App*Camk2g*Pnisr	Oligodendrocytes	Excitatory.neurons	0.867199935968185	0.86559828614016	0.00266393277468286	0.00266393277468286	0	0	1.75358256699944	1.75358256699944	0.280287075192609	0.0549154263258253	0.0226185313232461	0.0226185313232461	0.00716445555510282	8.09729562492504e-06	NA	NA	NA	NA	0.227250220098328	0.227250220098328	0.00220193138337342	0.00220193138337342	NA	NA	NA	NA	NA	NA	NA	NA	4	0	2	0	0	0	NA	NA	Camk2g	NA	NA	NA	NA	NA	NA	NA	0.535561912999516	0.53391036849057	NA	NA	NA	NA	NA	NA	0.0892603188332527	0.088985061415095	0.00266392647313407	0.254816241969942	0.0564048417564202	0	0.158274468336315	0.202904627752941	Apoe*App*Camk2g*Pnisr_Oligodendrocytes_Excitatory.neurons	Oligodendrocytes_Excitatory.neurons	Apoe	App	Camk2g	Pnisr	NA	NA	NA	NA
3854	37564	Apoe	App	Camk2g	Kcnj6	Apoe*App*Camk2g*Kcnj6	Oligodendrocytes	Excitatory.neurons	0.663993013541203	0.659234417113206	0.0103608374164354	0.0103608374164354	0	0	1.75358256699944	1.75358256699944	0.280287075192609	0.0549154263258253	0.0226185313232461	0.0226185313232461	-0.0912648981147268	-0.00297656842654449	NA	NA	NA	NA	0.227250220098328	0.227250220098328	0.0211949360805709	0.0169130986235437	NA	NA	NA	NA	NA	NA	NA	NA	3	1	2	0	0	0	NA	NA	Camk2g	NA	NA	NA	NA	NA	NA	NA	0.535561912999516	0.53391036849057	NA	NA	NA	NA	NA	NA	0.0892603188332527	0.088985061415095	0.0103604666975814	0.254070077737081	0.0600822313321764	0	0.16743662123221	0.212066780648837	Apoe*App*Camk2g*Kcnj6_Oligodendrocytes_Excitatory.neurons	Oligodendrocytes_Excitatory.neurons	Apoe	App	Camk2g	Kcnj6	NA	NA	NA	NA
3855	37565	Apoe	App	Camk2g	Mfsd4a	Apoe*App*Camk2g*Mfsd4a	Oligodendrocytes	Excitatory.neurons	0.171849983641335	0.511301269380347	-1.56747199944494	-1.56747199944494	0	0	1.75358256699944	1.75358256699944	0.280287075192609	0.0549154263258253	0.0226185313232461	0.0226185313232461	-0.204863964692497	-0.0165168319225768	NA	NA	NA	NA	0.227250220098328	0.227250220098328	-0.177005552708994	-0.177005552708994	NA	NA	NA	NA	NA	NA	NA	NA	3	1	1	1	0	0	NA	NA	Camk2g	NA	NA	NA	NA	NA	NA	NA	0.535561912999516	0.53391036849057	NA	NA	NA	NA	NA	NA	0.0892603188332527	0.088985061415095	-0.916622714639722	0.250685385114963	0.0120593985976424	0	-0.785250322783419	-0.829742853490967	Apoe*App*Camk2g*Mfsd4a_Oligodendrocytes_Excitatory.neurons	Oligodendrocytes_Excitatory.neurons	Apoe	App	Camk2g	Mfsd4a	NA	NA	NA	NA
3856	37566	Apoe	App	Camk2g	Herc1	Apoe*App*Camk2g*Herc1	Oligodendrocytes	Excitatory.neurons	0.821451473464543	0.800393699252841	0.0374193920182676	0.0374193920182676	0	0	1.75358256699944	1.75358256699944	0.280287075192609	0.0549154263258253	0.0226185313232461	0.0226185313232461	0.0630006979562429	0.0395902591952323	NA	NA	NA	NA	0.227250220098328	0.227250220098328	0.0861287752368953	0.0173507001704912	NA	NA	NA	NA	NA	NA	NA	NA	4	0	2	0	0	0	NA	NA	Camk2g	NA	NA	NA	NA	NA	NA	NA	0.535561912999516	0.53391036849057	NA	NA	NA	NA	NA	NA	0.0892603188332527	0.088985061415095	0.0374019367810949	0.264706614574689	0.0601915996142214	0	0.19985104387555	0.244481203292177	Apoe*App*Camk2g*Herc1_Oligodendrocytes_Excitatory.neurons	Oligodendrocytes_Excitatory.neurons	Apoe	App	Camk2g	Herc1	NA	NA	NA	NA
3857	37567	Apoe	App	Camk2g	Atp8a2	Apoe*App*Camk2g*Atp8a2	Oligodendrocytes	Excitatory.neurons	0.57011297851725	0.56842678406707	0.00426581557860704	0.00426581557860704	0	0	1.75358256699944	1.75358256699944	0.280287075192609	0.0549154263258253	0.0226185313232461	0.0226185313232461	0.119764926214529	0.0367886156307415	NA	NA	NA	NA	0.227250220098328	0.227250220098328	0.0201003861950696	0.0104159235401694	NA	NA	NA	NA	NA	NA	NA	NA	4	0	2	0	0	0	NA	NA	Camk2g	NA	NA	NA	NA	NA	NA	NA	0.535561912999516	0.53391036849057	NA	NA	NA	NA	NA	NA	0.0892603188332527	0.088985061415095	0.00426578970352032	0.264007224649111	0.0584582465194776	0	0.165498525287815	0.210128684704441	Apoe*App*Camk2g*Atp8a2_Oligodendrocytes_Excitatory.neurons	Oligodendrocytes_Excitatory.neurons	Apoe	App	Camk2g	Atp8a2	NA	NA	NA	NA
3858	37568	Apoe	App	Camk2g	Ncoa7	Apoe*App*Camk2g*Ncoa7	Oligodendrocytes	Excitatory.neurons	0.642078818602155	0.635055357676536	0.0158432387575138	0.0158432387575138	0	0	1.75358256699944	1.75358256699944	0.280287075192609	0.0549154263258253	0.0226185313232461	0.0226185313232461	0.0381471816707312	0.0381471816707312	NA	NA	NA	NA	0.227250220098328	0.227250220098328	0.0310813616410062	0.0261775020072668	NA	NA	NA	NA	NA	NA	NA	NA	4	0	2	0	0	0	NA	NA	Camk2g	NA	NA	NA	NA	NA	NA	NA	0.535561912999516	0.53391036849057	NA	NA	NA	NA	NA	NA	0.0892603188332527	0.088985061415095	0.0158419132962377	0.264346389749543	0.0623972408419341	0	0.179213728591976	0.223843888008603	Apoe*App*Camk2g*Ncoa7_Oligodendrocytes_Excitatory.neurons	Oligodendrocytes_Excitatory.neurons	Apoe	App	Camk2g	Ncoa7	NA	NA	NA	NA
3859	37569	Apoe	App	Camk2g	Slc12a5	Apoe*App*Camk2g*Slc12a5	Oligodendrocytes	Excitatory.neurons	0.760143710951008	0.756270463071688	0.00736021531300895	0.00736021531300895	0	0	1.75358256699944	1.75358256699944	0.280287075192609	0.0549154263258253	0.0226185313232461	0.0226185313232461	0.128057442604355	0.128057442604355	NA	NA	NA	NA	0.227250220098328	0.227250220098328	0.0762611652684032	0.0762611652684032	NA	NA	NA	NA	NA	NA	NA	NA	4	0	2	0	0	0	NA	NA	Camk2g	NA	NA	NA	NA	NA	NA	NA	0.535561912999516	0.53391036849057	NA	NA	NA	NA	NA	NA	0.0892603188332527	0.088985061415095	0.00736008240813968	0.286654720567852	0.0748827771417249	0	0.188128831262928	0.232758990679555	Apoe*App*Camk2g*Slc12a5_Oligodendrocytes_Excitatory.neurons	Oligodendrocytes_Excitatory.neurons	Apoe	App	Camk2g	Slc12a5	NA	NA	NA	NA
3860	37570	Apoe	App	Camk2g	Adgrb2	Apoe*App*Camk2g*Adgrb2	Oligodendrocytes	Excitatory.neurons	0.593588510996989	0.580628675538308	0.0317931879149527	0.0317931879149527	0	0	1.75358256699944	1.75358256699944	0.280287075192609	0.0549154263258253	0.0226185313232461	0.0226185313232461	-0.113661439661026	-0.0333730586273712	NA	NA	NA	NA	0.227250220098328	0.227250220098328	-0.15723922691219	-0.116785330337516	NA	NA	NA	NA	NA	NA	NA	NA	3	1	1	1	0	0	NA	NA	Camk2g	NA	NA	NA	NA	NA	NA	NA	0.535561912999516	0.53391036849057	NA	NA	NA	NA	NA	NA	0.0892603188332527	0.088985061415095	0.0317824799875674	0.246474049077592	0.0267900414991984	0	0.168414525275963	0.213044684692589	Apoe*App*Camk2g*Adgrb2_Oligodendrocytes_Excitatory.neurons	Oligodendrocytes_Excitatory.neurons	Apoe	App	Camk2g	Adgrb2	NA	NA	NA	NA
3861	37571	Apoe	App	Camk2g	Tenm4	Apoe*App*Camk2g*Tenm4	Oligodendrocytes	Excitatory.neurons	0.693607830695031	0.678066000920892	0.0326468729849775	0.0326468729849775	0	0	1.75358256699944	1.75358256699944	0.280287075192609	0.0549154263258253	0.0226185313232461	0.0226185313232461	-0.0578941689795263	-0.0578941689795263	NA	NA	NA	NA	0.227250220098328	0.227250220098328	0.0678123475276566	0.0497054701165023	NA	NA	NA	NA	NA	NA	NA	NA	3	1	2	0	0	0	NA	NA	Camk2g	NA	NA	NA	NA	NA	NA	NA	0.535561912999516	0.53391036849057	NA	NA	NA	NA	NA	NA	0.0892603188332527	0.088985061415095	0.0326352793825628	0.240356824242595	0.068270503765019	0	0.18694894338637	0.231579102802996	Apoe*App*Camk2g*Tenm4_Oligodendrocytes_Excitatory.neurons	Oligodendrocytes_Excitatory.neurons	Apoe	App	Camk2g	Tenm4	NA	NA	NA	NA
3862	37572	Apoe	App	Camk2g	Cdh11	Apoe*App*Camk2g*Cdh11	Oligodendrocytes	Excitatory.neurons	0.564787979904494	0.502963952238318	0.166940983510635	0.166940983510635	0	0	1.75358256699944	1.75358256699944	0.280287075192609	0.0549154263258253	0.0226185313232461	0.0226185313232461	0.0227665667918008	0.0226398086131598	NA	NA	NA	NA	0.227250220098328	0.227250220098328	-0.0772454938704341	-0.0707065860827776	NA	NA	NA	NA	NA	NA	NA	NA	4	0	1	1	0	0	NA	NA	Camk2g	NA	NA	NA	NA	NA	NA	NA	0.535561912999516	0.53391036849057	NA	NA	NA	NA	NA	NA	0.0892603188332527	0.088985061415095	0.165407236682273	0.260473202974093	0.0382071121578016	0	0.31474739424822	0.359377553664847	Apoe*App*Camk2g*Cdh11_Oligodendrocytes_Excitatory.neurons	Oligodendrocytes_Excitatory.neurons	Apoe	App	Camk2g	Cdh11	NA	NA	NA	NA
3863	37573	Apoe	App	Camk2g	Sfpq	Apoe*App*Camk2g*Sfpq	Oligodendrocytes	Excitatory.neurons	0.826879480963346	0.820691112467411	0.0108245993950169	0.0108245993950169	0	0	1.75358256699944	1.75358256699944	0.280287075192609	0.0549154263258253	0.0226185313232461	0.0226185313232461	0.131486474422535	0.131486474422535	NA	NA	NA	NA	0.227250220098328	0.227250220098328	-0.280752157311476	-0.165496454122363	NA	NA	NA	NA	NA	NA	NA	NA	4	0	1	1	0	0	NA	NA	Camk2g	NA	NA	NA	NA	NA	NA	NA	0.535561912999516	0.53391036849057	NA	NA	NA	NA	NA	NA	0.0892603188332527	0.088985061415095	0.0108241766350172	0.287497701413143	0.014853886259037	0	0.161999970471107	0.206630129887733	Apoe*App*Camk2g*Sfpq_Oligodendrocytes_Excitatory.neurons	Oligodendrocytes_Excitatory.neurons	Apoe	App	Camk2g	Sfpq	NA	NA	NA	NA
3864	37574	Apoe	App	Camk2g	Igf1r	Apoe*App*Camk2g*Igf1r	Oligodendrocytes	Excitatory.neurons	0.139612080033487	0.129683381905726	0.105644846845463	0.016864917208614	0	0	1.75358256699944	1.75358256699944	0.280287075192609	0.0549154263258253	0.0226185313232461	0.0226185313232461	0.0341716236632069	0.00231582489074567	NA	NA	NA	NA	0.227250220098328	0.227250220098328	0.226356985830236	0.226356985830236	NA	NA	NA	NA	NA	NA	NA	NA	4	0	2	0	0	0	NA	NA	Camk2g	NA	NA	Igf1r	NA	NA	NA	NA	0.535561912999516	0.53391036849057	NA	NA	NA	NA	0.573729264266556	0.676862046151723	0.184881862877679	0.201795402440382	0.0168633184533808	0.255393172833735	0.111496515267298	0	0.200308162503897	0.292749093942737	Apoe*App*Camk2g*Igf1r_Oligodendrocytes_Excitatory.neurons	Oligodendrocytes_Excitatory.neurons	Apoe	App	Camk2g	Igf1r	NA	NA	NA	NA
3865	37575	Apoe	App	Camk2g	Ptk2	Apoe*App*Camk2g*Ptk2	Oligodendrocytes	Excitatory.neurons	0.696621100275132	0.676404744181435	0.0424255858516452	0.0424255858516452	0	0	1.75358256699944	1.75358256699944	0.280287075192609	0.0549154263258253	0.0226185313232461	0.0226185313232461	-0.0791055088765877	-0.0791055088765877	NA	NA	NA	NA	0.227250220098328	0.227250220098328	-0.236547438139716	-0.0756122080968575	NA	NA	NA	NA	NA	NA	-0.122967727942374	-0.122967727942374	3	1	1	1	0	1	NA	NA	Camk2g	NA	NA	NA	NA	NA	NA	NA	0.535561912999516	0.53391036849057	NA	NA	NA	NA	NA	NA	0.0892603188332527	0.088985061415095	0.0424001497984217	0.235078988855966	0.0369872497973282	-0.0305879132681651	0.163139312490986	0.207769471907613	Apoe*App*Camk2g*Ptk2_Oligodendrocytes_Excitatory.neurons	Oligodendrocytes_Excitatory.neurons	Apoe	App	Camk2g	Ptk2	NA	NA	NA	NA
3866	37576	Apoe	App	Camkk1	Rims1	Apoe*App*Camkk1*Rims1	Oligodendrocytes	Excitatory.neurons	0.15701150264987	0.137084001933183	0.194483402818203	0.038400343712172	0	0	1.75358256699944	1.75358256699944	0.280287075192609	0.0549154263258253	0.0493167645363692	0.0493167645363692	-0.0992419673875066	-0.0992419673875066	NA	NA	NA	NA	-0.0186265946898358	-0.0186265946898358	0.0500163345095799	0.0500163345095799	NA	NA	NA	NA	NA	NA	NA	NA	3	1	1	1	0	0	NA	NA	Camkk1	NA	NA	NA	NA	NA	NA	NA	0.99	0.99	NA	NA	NA	NA	NA	NA	0.165	0.165	0.0383814799637558	0.236750395431644	0.00783755696574095	0	0.160675456162448	0.243175456162448	Apoe*App*Camkk1*Rims1_Oligodendrocytes_Excitatory.neurons	Oligodendrocytes_Excitatory.neurons	Apoe	App	Camkk1	Rims1	NA	NA	NA	NA
3867	37577	Apoe	App	Camkk1	Atp1a3	Apoe*App*Camkk1*Atp1a3	Oligodendrocytes	Excitatory.neurons	0.296625186693101	0.277523193046446	0.0956991525037757	0.053564978876346	0	0	1.75358256699944	1.75358256699944	0.280287075192609	0.0549154263258253	0.0493167645363692	0.0493167645363692	0.00368714323797167	0.00368714323797167	NA	NA	NA	NA	-0.0186265946898358	-0.0186265946898358	-0.0987466154048086	-0.095108716197093	NA	NA	NA	NA	NA	NA	0.42148243616376	0.42148243616376	4	0	0	2	1	0	NA	NA	Camkk1	NA	NA	NA	NA	NA	NA	NA	0.99	0.99	NA	NA	NA	NA	NA	NA	0.165	0.165	0.0535138079334496	0.262401535945373	-0.0283618542264842	0.0995446423543216	0.220305969970055	0.302805969970055	Apoe*App*Camkk1*Atp1a3_Oligodendrocytes_Excitatory.neurons	Oligodendrocytes_Excitatory.neurons	Apoe	App	Camkk1	Atp1a3	NA	NA	NA	NA
3868	37578	Apoe	App	Camkk1	Sgip1	Apoe*App*Camkk1*Sgip1	Oligodendrocytes	Excitatory.neurons	0.182120841332519	0.162248460565548	0.16572660914767	0.0425086595480429	0	0	1.75358256699944	1.75358256699944	0.280287075192609	0.0549154263258253	0.0493167645363692	0.0493167645363692	-0.135782794513793	-0.135782794513793	NA	NA	NA	NA	-0.0186265946898358	-0.0186265946898358	-0.0998653955158094	-0.0998653955158094	NA	NA	NA	NA	NA	NA	NA	NA	3	1	0	2	0	0	NA	NA	Camkk1	NA	NA	NA	NA	NA	NA	NA	0.99	0.99	NA	NA	NA	NA	NA	NA	0.165	0.165	0.0424830738549185	0.227741147141622	-0.0295397915745871	0	0.141583751638436	0.224083751638436	Apoe*App*Camkk1*Sgip1_Oligodendrocytes_Excitatory.neurons	Oligodendrocytes_Excitatory.neurons	Apoe	App	Camkk1	Sgip1	NA	NA	NA	NA
3869	37579	Apoe	App	Camkk1	Map2	Apoe*App*Camkk1*Map2	Oligodendrocytes	Excitatory.neurons	0.278827089815546	0.245882396066942	0.180711666434377	0.0924134346697539	0	0	1.75358256699944	1.75358256699944	0.280287075192609	0.0549154263258253	0.0493167645363692	0.0493167645363692	0	0	NA	NA	NA	NA	-0.0186265946898358	-0.0186265946898358	0.0428830570408077	0.0428830570408077	NA	NA	NA	NA	NA	NA	NA	NA	3	0	1	1	0	0	NA	NA	Camkk1	NA	NA	NA	NA	NA	NA	NA	0.99	0.99	NA	NA	NA	NA	NA	NA	0.165	0.165	0.092151252546288	0.261479754313091	0.0060580872115627	0	0.225920173308615	0.308420173308615	Apoe*App*Camkk1*Map2_Oligodendrocytes_Excitatory.neurons	Oligodendrocytes_Excitatory.neurons	Apoe	App	Camkk1	Map2	NA	NA	NA	NA
3870	37580	Apoe	App	Camkk1	Map1b	Apoe*App*Camkk1*Map1b	Oligodendrocytes	Excitatory.neurons	0.250932435383239	0.220125550808832	0.188171139184342	0.0819696285273507	0	0	1.75358256699944	1.75358256699944	0.280287075192609	0.0549154263258253	0.0493167645363692	0.0493167645363692	0	0	NA	NA	NA	NA	-0.0186265946898358	-0.0186265946898358	-0.0400832535336423	-0.0400832535336423	NA	NA	NA	NA	NA	NA	NA	NA	3	0	0	2	0	0	NA	NA	Camkk1	NA	NA	NA	NA	NA	NA	NA	0.99	0.99	NA	NA	NA	NA	NA	NA	0.165	0.165	0.0817865354029761	0.261479754313091	-0.0146715603317878	0	0.205190632393628	0.287690632393628	Apoe*App*Camkk1*Map1b_Oligodendrocytes_Excitatory.neurons	Oligodendrocytes_Excitatory.neurons	Apoe	App	Camkk1	Map1b	NA	NA	NA	NA
3871	37581	Apoe	App	Camkk1	Ank2	Apoe*App*Camkk1*Ank2	Oligodendrocytes	Excitatory.neurons	0.329580751578607	0.289360493627468	0.187157550620652	0.121305306509993	0	0	1.75358256699944	1.75358256699944	0.280287075192609	0.0549154263258253	0.0493167645363692	0.0493167645363692	-0.06739989301527	-0.06739989301527	NA	NA	NA	NA	-0.0186265946898358	-0.0186265946898358	-0.0523403656363144	-0.0523403656363144	NA	NA	NA	NA	NA	NA	0.00928613345746352	0.00880348001918163	3	1	0	2	1	0	NA	NA	Camkk1	NA	NA	NA	NA	NA	NA	NA	0.99	0.99	NA	NA	NA	NA	NA	NA	0.165	0.165	0.120713786334497	0.244655249828185	-0.0177292657641781	0.00220081314982479	0.235277184941413	0.317777184941413	Apoe*App*Camkk1*Ank2_Oligodendrocytes_Excitatory.neurons	Oligodendrocytes_Excitatory.neurons	Apoe	App	Camkk1	Ank2	NA	NA	NA	NA
3872	37582	Apoe	App	Camkk1	Macf1	Apoe*App*Camkk1*Macf1	Oligodendrocytes	Excitatory.neurons	0.252793040648955	0.20431659210728	0.305802289386467	0.134750953389179	0	0	1.75358256699944	1.75358256699944	0.280287075192609	0.0549154263258253	0.0493167645363692	0.0493167645363692	0.0569097741343894	0.0569097741343894	NA	NA	NA	NA	-0.0186265946898358	-0.0186265946898358	-0.0472550162641827	-0.0383370951153114	NA	NA	NA	NA	NA	NA	NA	NA	4	0	0	2	0	0	NA	NA	Camkk1	NA	NA	NA	NA	NA	NA	NA	0.99	0.99	NA	NA	NA	NA	NA	NA	0.165	0.165	0.133941239443292	0.27569185813882	-0.0142356913026162	0	0.264669322861394	0.347169322861394	Apoe*App*Camkk1*Macf1_Oligodendrocytes_Excitatory.neurons	Oligodendrocytes_Excitatory.neurons	Apoe	App	Camkk1	Macf1	NA	NA	NA	NA
3873	37583	Apoe	App	Camkk1	Srcin1	Apoe*App*Camkk1*Srcin1	Oligodendrocytes	Excitatory.neurons	0.110674403532227	0.076169347751953	0.533198732022683	0.055319623428945	0	0	1.75358256699944	1.75358256699944	0.280287075192609	0.0549154263258253	0.0493167645363692	0.0493167645363692	-0.0615773451699592	-0.0615773451699592	NA	NA	NA	NA	-0.0186265946898358	-0.0186265946898358	0.0854329299410655	0.0854329299410655	NA	NA	NA	NA	NA	NA	-0.029451252391326	-0.0189026419793071	3	1	1	1	0	1	NA	NA	Camkk1	NA	NA	NA	NA	NA	NA	NA	0.99	0.99	NA	NA	NA	NA	NA	NA	0.165	0.165	0.0552632615968578	0.246104845812808	0.0166503104868999	-0.00472509773354041	0.184278290879942	0.266778290879942	Apoe*App*Camkk1*Srcin1_Oligodendrocytes_Excitatory.neurons	Oligodendrocytes_Excitatory.neurons	Apoe	App	Camkk1	Srcin1	NA	NA	NA	NA
3874	37584	Apoe	App	Camkk1	Camk2b	Apoe*App*Camkk1*Camk2b	Oligodendrocytes	Excitatory.neurons	0.203368617621841	0.168960331391343	0.265975614571481	0.0823787939995405	0	0	1.75358256699944	1.75358256699944	0.280287075192609	0.0549154263258253	0.0493167645363692	0.0493167645363692	0.0113649464792367	0.0113649464792367	NA	NA	NA	NA	-0.0186265946898358	-0.0186265946898358	0.334025865475259	0.334025865475259	NA	NA	NA	NA	NA	NA	-0.0151694868116274	-0.0151694868116274	4	0	1	1	0	1	NA	NA	Camkk1	NA	NA	NA	NA	NA	NA	NA	0.99	0.99	NA	NA	NA	NA	NA	NA	0.165	0.165	0.0821929503289893	0.264320868612611	0.0758772757928651	-0.00379208083791902	0.250395982112768	0.332895982112768	Apoe*App*Camkk1*Camk2b_Oligodendrocytes_Excitatory.neurons	Oligodendrocytes_Excitatory.neurons	Apoe	App	Camkk1	Camk2b	NA	NA	NA	NA
3875	37585	Apoe	App	Camkk1	Slc1a2	Apoe*App*Camkk1*Slc1a2	Oligodendrocytes	Excitatory.neurons	0.228712688450575	0.204418000826879	0.161267936979009	0.0606316981505479	0	0	1.75358256699944	1.75358256699944	0.280287075192609	0.0549154263258253	0.0493167645363692	0.0493167645363692	0.312208522724154	0.312208522724154	NA	NA	NA	NA	-0.0186265946898358	-0.0186265946898358	0.26451652882454	0.26451652882454	NA	NA	NA	NA	NA	NA	0.398416808095812	0.267455395407882	4	0	1	1	1	0	NA	NA	Camkk1	NA	NA	NA	NA	NA	NA	NA	0.99	0.99	NA	NA	NA	NA	NA	NA	0.165	0.165	0.0605575091023138	0.337090988735629	0.0599726696909412	0.0653138729138643	0.291746274772531	0.374246274772531	Apoe*App*Camkk1*Slc1a2_Oligodendrocytes_Excitatory.neurons	Oligodendrocytes_Excitatory.neurons	Apoe	App	Camkk1	Slc1a2	NA	NA	NA	NA
3876	37586	Apoe	App	Camkk1	Pclo	Apoe*App*Camkk1*Pclo	Oligodendrocytes	Excitatory.neurons	0.197288882617268	0.15780255925144	0.32036962978861	0.0942656126094152	0	0	1.75358256699944	1.75358256699944	0.280287075192609	0.0549154263258253	0.0493167645363692	0.0493167645363692	-0.0190919415985818	-0.0190919415985818	NA	NA	NA	NA	-0.0186265946898358	-0.0186265946898358	0.0210703658367088	0.0210703658367088	NA	NA	NA	NA	NA	NA	NA	NA	3	1	1	1	0	0	NA	NA	Camkk1	NA	NA	NA	NA	NA	NA	NA	0.99	0.99	NA	NA	NA	NA	NA	NA	0.165	0.165	0.0939873865705532	0.256707348750186	0.00061070185800593	0	0.222646411874649	0.305146411874649	Apoe*App*Camkk1*Pclo_Oligodendrocytes_Excitatory.neurons	Oligodendrocytes_Excitatory.neurons	Apoe	App	Camkk1	Pclo	NA	NA	NA	NA
3877	37587	Apoe	App	Camkk1	Scn8a	Apoe*App*Camkk1*Scn8a	Oligodendrocytes	Excitatory.neurons	0.210708242667419	0.17779425816105	0.243777034222442	0.0801168048257166	0	0	1.75358256699944	1.75358256699944	0.280287075192609	0.0549154263258253	0.0493167645363692	0.0493167645363692	0.203919493858857	0.106851893779036	NA	NA	NA	NA	-0.0186265946898358	-0.0186265946898358	-0.109954303908148	-0.109412987265424	NA	NA	NA	NA	NA	NA	NA	NA	4	0	0	2	0	0	NA	NA	Camkk1	NA	NA	NA	NA	NA	NA	NA	0.99	0.99	NA	NA	NA	NA	NA	NA	0.165	0.165	0.0799458284812611	0.288091526326539	-0.0319007267540374	0	0.208041228267512	0.290541228267512	Apoe*App*Camkk1*Scn8a_Oligodendrocytes_Excitatory.neurons	Oligodendrocytes_Excitatory.neurons	Apoe	App	Camkk1	Scn8a	NA	NA	NA	NA
3878	37588	Apoe	App	Camkk1	Rims2	Apoe*App*Camkk1*Rims2	Oligodendrocytes	Excitatory.neurons	0.148827464458747	0.122259411393824	0.281604297612323	0.0504946461305802	0	0	1.75358256699944	1.75358256699944	0.280287075192609	0.0549154263258253	0.0493167645363692	0.0493167645363692	-0.042051520164675	-0.042051520164675	NA	NA	NA	NA	-0.0186265946898358	-0.0186265946898358	0.0643901950670449	0.0643901950670449	NA	NA	NA	NA	NA	NA	NA	NA	3	1	1	1	0	0	NA	NA	Camkk1	NA	NA	NA	NA	NA	NA	NA	0.99	0.99	NA	NA	NA	NA	NA	NA	0.165	0.165	0.0504517742982575	0.250973066640173	0.0114192280610013	0	0.181647921648845	0.264147921648845	Apoe*App*Camkk1*Rims2_Oligodendrocytes_Excitatory.neurons	Oligodendrocytes_Excitatory.neurons	Apoe	App	Camkk1	Rims2	NA	NA	NA	NA
3879	37589	Apoe	App	Camkk1	Syne1	Apoe*App*Camkk1*Syne1	Oligodendrocytes	Excitatory.neurons	0.258243913616629	0.216470474471028	0.25349057619778	0.115445250167501	0	0	1.75358256699944	1.75358256699944	0.280287075192609	0.0549154263258253	0.0493167645363692	0.0493167645363692	0.074499896647694	0.074499896647694	NA	NA	NA	NA	-0.0186265946898358	-0.0186265946898358	-0.0113108575928905	-0.00713522485247723	NA	NA	NA	NA	NA	NA	NA	NA	4	0	0	2	0	0	NA	NA	Camkk1	NA	NA	NA	NA	NA	NA	NA	0.99	0.99	NA	NA	NA	NA	NA	NA	0.165	0.165	0.114935100032251	0.280070347144103	-0.00643988614741398	0	0.251750330530596	0.334250330530596	Apoe*App*Camkk1*Syne1_Oligodendrocytes_Excitatory.neurons	Oligodendrocytes_Excitatory.neurons	Apoe	App	Camkk1	Syne1	NA	NA	NA	NA
3880	37590	Apoe	App	Camkk1	Scn1a	Apoe*App*Camkk1*Scn1a	Oligodendrocytes	Excitatory.neurons	0.110676009393502	0.083711987289877	0.398681254903822	0.0413644987440507	0	0	1.75358256699944	1.75358256699944	0.280287075192609	0.0549154263258253	0.0493167645363692	0.0493167645363692	-0.0036300642459595	-0.0036300642459595	NA	NA	NA	NA	-0.0186265946898358	-0.0186265946898358	0.380273717447586	0.332643571922124	NA	NA	NA	NA	NA	NA	NA	NA	3	1	1	1	0	0	NA	NA	Camkk1	NA	NA	NA	NA	NA	NA	NA	0.99	0.99	NA	NA	NA	NA	NA	NA	0.165	0.165	0.0413409230269148	0.260572242237804	0.0755674247879777	0	0.209410756539806	0.291910756539806	Apoe*App*Camkk1*Scn1a_Oligodendrocytes_Excitatory.neurons	Oligodendrocytes_Excitatory.neurons	Apoe	App	Camkk1	Scn1a	NA	NA	NA	NA
3881	37591	Apoe	App	Camkk1	Mycbp2	Apoe*App*Camkk1*Mycbp2	Oligodendrocytes	Excitatory.neurons	0.26962295015898	0.227055308199779	0.24690044148954	0.120078592775458	0	0	1.75358256699944	1.75358256699944	0.280287075192609	0.0549154263258253	0.0493167645363692	0.0493167645363692	0.0254551992897015	0.0254551992897015	NA	NA	NA	NA	-0.0186265946898358	-0.0186265946898358	0.04653919200145	0.0328022859632292	NA	NA	NA	NA	NA	NA	NA	NA	4	0	1	1	0	0	NA	NA	Camkk1	NA	NA	NA	NA	NA	NA	NA	0.99	0.99	NA	NA	NA	NA	NA	NA	0.165	0.165	0.119504769623234	0.267842179980556	0.00354152130622498	0	0.255196620266625	0.337696620266625	Apoe*App*Camkk1*Mycbp2_Oligodendrocytes_Excitatory.neurons	Oligodendrocytes_Excitatory.neurons	Apoe	App	Camkk1	Mycbp2	NA	NA	NA	NA
3882	37592	Apoe	App	Camkk1	Srrm2	Apoe*App*Camkk1*Srrm2	Oligodendrocytes	Excitatory.neurons	0.31392542723683	0.26382811845258	0.24995393589106	0.151567625966086	0	0	1.75358256699944	1.75358256699944	0.280287075192609	0.0549154263258253	0.0493167645363692	0.0493167645363692	0.0481617008947143	0.0481617008947143	NA	NA	NA	NA	-0.0186265946898358	-0.0186265946898358	-0.0207817802096738	-0.0207817802096738	NA	NA	NA	NA	NA	NA	NA	NA	4	0	0	2	0	0	NA	NA	Camkk1	NA	NA	NA	NA	NA	NA	NA	0.99	0.99	NA	NA	NA	NA	NA	NA	0.165	0.165	0.150417551472479	0.27351087871233	-0.00985080744692041	0	0.282247587105183	0.364747587105183	Apoe*App*Camkk1*Srrm2_Oligodendrocytes_Excitatory.neurons	Oligodendrocytes_Excitatory.neurons	Apoe	App	Camkk1	Srrm2	NA	NA	NA	NA
3883	37593	Apoe	App	Camkk1	Psd3	Apoe*App*Camkk1*Psd3	Oligodendrocytes	Excitatory.neurons	0.143523653647654	0.105135703686954	0.445395577002285	0.07477618906336	0	0	1.75358256699944	1.75358256699944	0.280287075192609	0.0549154263258253	0.0493167645363692	0.0493167645363692	-0.0269189274699985	-0.0269189274699985	NA	NA	NA	NA	-0.0186265946898358	-0.0186265946898358	0.124678764296164	0.124678764296164	NA	NA	NA	NA	NA	NA	NA	NA	3	1	1	1	0	0	NA	NA	Camkk1	NA	NA	NA	NA	NA	NA	NA	0.99	0.99	NA	NA	NA	NA	NA	NA	0.165	0.165	0.0746371302562159	0.254751647493424	0.0263530700260026	0	0.215189489015929	0.297689489015929	Apoe*App*Camkk1*Psd3_Oligodendrocytes_Excitatory.neurons	Oligodendrocytes_Excitatory.neurons	Apoe	App	Camkk1	Psd3	NA	NA	NA	NA
3884	37594	Apoe	App	Camkk1	Dlgap2	Apoe*App*Camkk1*Dlgap2	Oligodendrocytes	Excitatory.neurons	0.240718223795405	0.220562158864974	0.1256147448495	0.0512591793592281	0	0	1.75358256699944	1.75358256699944	0.280287075192609	0.0549154263258253	0.0493167645363692	0.0493167645363692	-0.0136597191131769	-0.0136597191131769	NA	NA	NA	NA	-0.0186265946898358	-0.0186265946898358	0.00262008617412178	0.00262008617412178	NA	NA	NA	NA	NA	NA	-0.031750847445469	-0.0263088508285024	3	1	1	1	0	1	NA	NA	Camkk1	NA	NA	NA	NA	NA	NA	NA	0.99	0.99	NA	NA	NA	NA	NA	NA	0.165	0.165	0.0512143319361547	0.258065036913835	-0.00400109016106276	-0.00657569564220303	0.174958457491439	0.257458457491439	Apoe*App*Camkk1*Dlgap2_Oligodendrocytes_Excitatory.neurons	Oligodendrocytes_Excitatory.neurons	Apoe	App	Camkk1	Dlgap2	NA	NA	NA	NA
3885	37595	Apoe	App	Camkk1	Dnm1	Apoe*App*Camkk1*Dnm1	Oligodendrocytes	Excitatory.neurons	0.142367786902466	0.0972262106023663	0.545540954822593	0.0902508454825379	0	0	1.75358256699944	1.75358256699944	0.280287075192609	0.0549154263258253	0.0493167645363692	0.0493167645363692	-0.0739414225851203	-0.0739414225851203	NA	NA	NA	NA	-0.0186265946898358	-0.0186265946898358	0.185953514949714	0.185953514949714	NA	NA	NA	NA	NA	NA	-0.182391396232367	-0.182391396232367	3	1	1	1	0	1	NA	NA	Camkk1	NA	NA	NA	NA	NA	NA	NA	0.99	0.99	NA	NA	NA	NA	NA	NA	0.165	0.165	0.0900066036956604	0.243028013692544	0.0413037415904349	-0.0450988590977901	0.209623051788255	0.292123051788255	Apoe*App*Camkk1*Dnm1_Oligodendrocytes_Excitatory.neurons	Oligodendrocytes_Excitatory.neurons	Apoe	App	Camkk1	Dnm1	NA	NA	NA	NA
3886	37596	Apoe	App	Camkk1	Dlgap1	Apoe*App*Camkk1*Dlgap1	Oligodendrocytes	Excitatory.neurons	0.312844900807097	0.286871152873054	0.124628543047563	0.0752110473890642	0	0	1.75358256699944	1.75358256699944	0.280287075192609	0.0549154263258253	0.0493167645363692	0.0493167645363692	-0.0788807342254541	-0.0788807342254541	NA	NA	NA	NA	-0.0186265946898358	-0.0186265946898358	0.0781473019410157	0.0781473019410157	NA	NA	NA	NA	NA	NA	-0.160545027431431	-0.154953827000877	3	1	1	1	0	1	NA	NA	Camkk1	NA	NA	NA	NA	NA	NA	NA	0.99	0.99	NA	NA	NA	NA	NA	NA	0.165	0.165	0.0750695520539286	0.24180036999551	0.0148410417216672	-0.0384313601806829	0.184174577822176	0.266674577822176	Apoe*App*Camkk1*Dlgap1_Oligodendrocytes_Excitatory.neurons	Oligodendrocytes_Excitatory.neurons	Apoe	App	Camkk1	Dlgap1	NA	NA	NA	NA
3887	37597	Apoe	App	Camkk1	Stxbp1	Apoe*App*Camkk1*Stxbp1	Oligodendrocytes	Excitatory.neurons	0.155182092981817	0.120924865553332	0.357236669615055	0.0690687887470086	0	0	1.75358256699944	1.75358256699944	0.280287075192609	0.0549154263258253	0.0493167645363692	0.0493167645363692	-0.114295838194988	-0.114295838194988	NA	NA	NA	NA	-0.0186265946898358	-0.0186265946898358	-0.0157074269581313	-0.0157074269581313	NA	NA	NA	NA	NA	NA	-0.0663138678847396	-0.0622777473827051	3	1	0	2	0	1	NA	NA	Camkk1	NA	NA	NA	NA	NA	NA	NA	0.99	0.99	NA	NA	NA	NA	NA	NA	0.165	0.165	0.0689591670923595	0.233029573683062	-0.00858264402815573	-0.0155493392452482	0.173407962297188	0.255907962297188	Apoe*App*Camkk1*Stxbp1_Oligodendrocytes_Excitatory.neurons	Oligodendrocytes_Excitatory.neurons	Apoe	App	Camkk1	Stxbp1	NA	NA	NA	NA
3888	37598	Apoe	App	Camkk1	Scn2a	Apoe*App*Camkk1*Scn2a	Oligodendrocytes	Excitatory.neurons	0.220544405428904	0.203311582359617	0.116824903171113	0.0413979987070651	0	0	1.75358256699944	1.75358256699944	0.280287075192609	0.0549154263258253	0.0493167645363692	0.0493167645363692	-0.141109995917959	-0.141109995917959	NA	NA	NA	NA	-0.0186265946898358	-0.0186265946898358	0.162699652769665	0.162699652769665	NA	NA	NA	NA	NA	NA	NA	NA	3	1	1	1	0	0	NA	NA	Camkk1	NA	NA	NA	NA	NA	NA	NA	0.99	0.99	NA	NA	NA	NA	NA	NA	0.165	0.165	0.0413743656897552	0.226434554176002	0.0356636586727563	0	0.172423472114134	0.254923472114134	Apoe*App*Camkk1*Scn2a_Oligodendrocytes_Excitatory.neurons	Oligodendrocytes_Excitatory.neurons	Apoe	App	Camkk1	Scn2a	NA	NA	NA	NA
3889	37599	Apoe	App	Camkk1	Arfgef3	Apoe*App*Camkk1*Arfgef3	Oligodendrocytes	Excitatory.neurons	0.106316109162647	0.084979797476241	0.31979703731879	0.0307620089754719	0	0	1.75358256699944	1.75358256699944	0.280287075192609	0.0549154263258253	0.0493167645363692	0.0493167645363692	0.540781360372942	0.540781360372942	NA	NA	NA	NA	-0.0186265946898358	-0.0186265946898358	0.394138757192752	0.394138757192752	NA	NA	NA	NA	NA	NA	NA	NA	4	0	1	1	0	0	NA	NA	Camkk1	NA	NA	NA	NA	NA	NA	NA	0.99	0.99	NA	NA	NA	NA	NA	NA	0.165	0.165	0.0307523092716948	0.384874554212494	0.0890745697505862	0	0.267726871253235	0.350226871253235	Apoe*App*Camkk1*Arfgef3_Oligodendrocytes_Excitatory.neurons	Oligodendrocytes_Excitatory.neurons	Apoe	App	Camkk1	Arfgef3	NA	NA	NA	NA
3890	37600	Apoe	App	Camkk1	Atp2b2	Apoe*App*Camkk1*Atp2b2	Oligodendrocytes	Excitatory.neurons	0.238987053286448	0.21480371770482	0.153236859360602	0.0618183849479714	0	0	1.75358256699944	1.75358256699944	0.280287075192609	0.0549154263258253	0.0493167645363692	0.0493167645363692	0.031381863491599	0.031381863491599	NA	NA	NA	NA	-0.0186265946898358	-0.0186265946898358	-0.133964293811134	-0.133964293811134	NA	NA	NA	NA	NA	NA	0.101439934374847	0.0546633910497957	4	0	0	2	1	0	NA	NA	Camkk1	NA	NA	NA	NA	NA	NA	NA	0.99	0.99	NA	NA	NA	NA	NA	NA	0.165	0.165	0.0617397585530723	0.269322645739354	-0.0379482630781475	0.0136522524342352	0.184253076100793	0.266753076100793	Apoe*App*Camkk1*Atp2b2_Oligodendrocytes_Excitatory.neurons	Oligodendrocytes_Excitatory.neurons	Apoe	App	Camkk1	Atp2b2	NA	NA	NA	NA
3891	37601	Apoe	App	Camkk1	Nbea	Apoe*App*Camkk1*Nbea	Oligodendrocytes	Excitatory.neurons	0.200763815144814	0.148260488840552	0.434835144715381	0.131784169409038	0	0	1.75358256699944	1.75358256699944	0.280287075192609	0.0549154263258253	0.0493167645363692	0.0493167645363692	0.0342476595183641	0.0342476595183641	NA	NA	NA	NA	-0.0186265946898358	-0.0186265946898358	0.0230690205001408	0.0230690205001408	NA	NA	NA	NA	NA	NA	NA	NA	4	0	1	1	0	0	NA	NA	Camkk1	NA	NA	NA	NA	NA	NA	NA	0.99	0.99	NA	NA	NA	NA	NA	NA	0.165	0.165	0.131026530646095	0.270038323332871	0.00111012206500222	0	0.266600753345032	0.349100753345032	Apoe*App*Camkk1*Nbea_Oligodendrocytes_Excitatory.neurons	Oligodendrocytes_Excitatory.neurons	Apoe	App	Camkk1	Nbea	NA	NA	NA	NA
3892	37602	Apoe	App	Camkk1	Add2	Apoe*App*Camkk1*Add2	Oligodendrocytes	Excitatory.neurons	0.161742464325096	0.133282629139031	0.277318052802625	0.0577373712020129	0	0	1.75358256699944	1.75358256699944	0.280287075192609	0.0549154263258253	0.0493167645363692	0.0493167645363692	0.028589048854479	0.028589048854479	NA	NA	NA	NA	-0.0186265946898358	-0.0186265946898358	-0.0697288755612792	-0.0697288755612792	NA	NA	NA	NA	NA	NA	NA	NA	4	0	0	2	0	0	NA	NA	Camkk1	NA	NA	NA	NA	NA	NA	NA	0.99	0.99	NA	NA	NA	NA	NA	NA	0.165	0.165	0.0576732987929693	0.268625069930325	-0.0220601314442419	0	0.180955768036011	0.263455768036011	Apoe*App*Camkk1*Add2_Oligodendrocytes_Excitatory.neurons	Oligodendrocytes_Excitatory.neurons	Apoe	App	Camkk1	Add2	NA	NA	NA	NA
3893	37603	Apoe	App	Camkk1	Dmxl2	Apoe*App*Camkk1*Dmxl2	Oligodendrocytes	Excitatory.neurons	0.107976242885096	0.0823019855861521	0.387590868676208	0.0383881210854122	0	0	1.75358256699944	1.75358256699944	0.280287075192609	0.0549154263258253	0.0493167645363692	0.0493167645363692	0	0	NA	NA	NA	NA	-0.0186265946898358	-0.0186265946898358	-0.0938562637608501	-0.0938562637608501	NA	NA	NA	NA	NA	NA	NA	NA	3	0	0	2	0	0	NA	NA	Camkk1	NA	NA	NA	NA	NA	NA	NA	0.99	0.99	NA	NA	NA	NA	NA	NA	0.165	0.165	0.0383692753368872	0.261479754313091	-0.0280515197481797	0	0.155083392619343	0.237583392619343	Apoe*App*Camkk1*Dmxl2_Oligodendrocytes_Excitatory.neurons	Oligodendrocytes_Excitatory.neurons	Apoe	App	Camkk1	Dmxl2	NA	NA	NA	NA
3894	37604	Apoe	App	Camkk1	Apba2	Apoe*App*Camkk1*Apba2	Oligodendrocytes	Excitatory.neurons	0.148087882839858	0.124200186677741	0.251926293556157	0.0447677233394629	0	0	1.75358256699944	1.75358256699944	0.280287075192609	0.0549154263258253	0.0493167645363692	0.0493167645363692	0.0304192408168308	0.0156259427050152	NA	NA	NA	NA	-0.0186265946898358	-0.0186265946898358	0.0993308865190339	0.0993308865190339	NA	NA	NA	NA	NA	NA	NA	NA	4	0	1	1	0	0	NA	NA	Camkk1	NA	NA	NA	NA	NA	NA	NA	0.99	0.99	NA	NA	NA	NA	NA	NA	0.165	0.165	0.0447378402318699	0.265385922071415	0.0200952607540923	0	0.187478431644624	0.269978431644624	Apoe*App*Camkk1*Apba2_Oligodendrocytes_Excitatory.neurons	Oligodendrocytes_Excitatory.neurons	Apoe	App	Camkk1	Apba2	NA	NA	NA	NA
3895	37605	Apoe	App	Camkk1	Nsf	Apoe*App*Camkk1*Nsf	Oligodendrocytes	Excitatory.neurons	0.103959187558507	0.0832890962110687	0.31641053913583	0.0291749858596068	0	0	1.75358256699944	1.75358256699944	0.280287075192609	0.0549154263258253	0.0493167645363692	0.0493167645363692	-0.054438111755666	-0.054438111755666	NA	NA	NA	NA	-0.0186265946898358	-0.0186265946898358	0.0753039601555337	0.0753039601555337	NA	NA	NA	NA	NA	NA	-0.176785716557785	-0.176785716557785	3	1	1	1	0	1	NA	NA	Camkk1	NA	NA	NA	NA	NA	NA	NA	0.99	0.99	NA	NA	NA	NA	NA	NA	0.165	0.165	0.0291667109574252	0.247883654438422	0.0141343749371848	-0.0437416866957584	0.13830488229735	0.22080488229735	Apoe*App*Camkk1*Nsf_Oligodendrocytes_Excitatory.neurons	Oligodendrocytes_Excitatory.neurons	Apoe	App	Camkk1	Nsf	NA	NA	NA	NA
3896	37606	Apoe	App	Camkk1	Cacna1a	Apoe*App*Camkk1*Cacna1a	Oligodendrocytes	Excitatory.neurons	0.147873759548149	0.0843514188071395	0.802602446596357	0.142250690279586	0	0	1.75358256699944	1.75358256699944	0.280287075192609	0.0549154263258253	0.0493167645363692	0.0493167645363692	-0.0740984385963358	-0.0740984385963358	NA	NA	NA	NA	-0.0186265946898358	-0.0186265946898358	-0.0175690146412068	-0.0175690146412068	NA	NA	NA	NA	NA	NA	NA	NA	3	1	0	2	0	0	NA	NA	Camkk1	NA	NA	NA	NA	NA	NA	NA	0.99	0.99	NA	NA	NA	NA	NA	NA	0.165	0.165	0.141298900243573	0.2429889739774	-0.00904791200243205	0	0.258269431231057	0.340769431231057	Apoe*App*Camkk1*Cacna1a_Oligodendrocytes_Excitatory.neurons	Oligodendrocytes_Excitatory.neurons	Apoe	App	Camkk1	Cacna1a	NA	NA	NA	NA
3897	37607	Apoe	App	Camkk1	Snap25	Apoe*App*Camkk1*Snap25	Oligodendrocytes	Excitatory.neurons	0.331967929139432	0.308017878393776	0.107692917812965	0.0704813244081402	0	0	1.75358256699944	1.75358256699944	0.280287075192609	0.0549154263258253	0.0493167645363692	0.0493167645363692	-0.0241075123409276	-0.0241075123409276	NA	NA	NA	NA	-0.0186265946898358	-0.0186265946898358	0.00441592749430194	0.00441592749430194	NA	NA	NA	NA	NA	NA	NA	NA	3	1	1	1	0	0	NA	NA	Camkk1	NA	NA	NA	NA	NA	NA	NA	0.99	0.99	NA	NA	NA	NA	NA	NA	0.165	0.165	0.0703648477699756	0.255454043507738	-0.00355213550812578	0	0.196315801769782	0.278815801769782	Apoe*App*Camkk1*Snap25_Oligodendrocytes_Excitatory.neurons	Oligodendrocytes_Excitatory.neurons	Apoe	App	Camkk1	Snap25	NA	NA	NA	NA
3898	37608	Apoe	App	Camkk1	Tanc2	Apoe*App*Camkk1*Tanc2	Oligodendrocytes	Excitatory.neurons	0.211933626306123	0.178040249311686	0.250119846649746	0.0829973484202056	0	0	1.75358256699944	1.75358256699944	0.280287075192609	0.0549154263258253	0.0493167645363692	0.0493167645363692	-0.258168310941998	-0.217782289474698	NA	NA	NA	NA	-0.0186265946898358	-0.0186265946898358	-0.142989544173347	-0.110565690518783	NA	NA	NA	NA	NA	NA	NA	NA	3	1	0	2	0	0	NA	NA	Camkk1	NA	NA	NA	NA	NA	NA	NA	0.99	0.99	NA	NA	NA	NA	NA	NA	0.165	0.165	0.0828072946811378	0.20787892796065	-0.032185444210946	0	0.17065403655599	0.25315403655599	Apoe*App*Camkk1*Tanc2_Oligodendrocytes_Excitatory.neurons	Oligodendrocytes_Excitatory.neurons	Apoe	App	Camkk1	Tanc2	NA	NA	NA	NA
3899	37609	Apoe	App	Camkk1	Gpm6b	Apoe*App*Camkk1*Gpm6b	Oligodendrocytes	Excitatory.neurons	0.233785637028818	0.22405340952166	0.0610767330465187	0.0237886666955185	0	0	1.75358256699944	1.75358256699944	0.280287075192609	0.0549154263258253	0.0493167645363692	0.0493167645363692	0.0452179219461887	0.0452179219461887	NA	NA	NA	NA	-0.0186265946898358	-0.0186265946898358	0.0769956354646682	0.0410312159461135	NA	NA	NA	NA	NA	NA	NA	NA	4	0	1	1	0	0	NA	NA	Camkk1	NA	NA	NA	NA	NA	NA	NA	0.99	0.99	NA	NA	NA	NA	NA	NA	0.165	0.165	0.0237841803702887	0.272776536487641	0.00559594110960515	0	0.162970419168912	0.245470419168912	Apoe*App*Camkk1*Gpm6b_Oligodendrocytes_Excitatory.neurons	Oligodendrocytes_Excitatory.neurons	Apoe	App	Camkk1	Gpm6b	NA	NA	NA	NA
3900	37610	Apoe	App	Camkk1	Ryr2	Apoe*App*Camkk1*Ryr2	Oligodendrocytes	Excitatory.neurons	0.235042944584482	0.193612179104987	0.278447362032688	0.109387852364066	0	0	1.75358256699944	1.75358256699944	0.280287075192609	0.0549154263258253	0.0493167645363692	0.0493167645363692	-0.109395809471302	-0.109395809471302	NA	NA	NA	NA	-0.0186265946898358	-0.0186265946898358	-0.0928050510204715	-0.0557548067327135	NA	NA	NA	NA	NA	NA	NA	NA	3	1	0	2	0	0	NA	NA	Camkk1	NA	NA	NA	NA	NA	NA	NA	0.99	0.99	NA	NA	NA	NA	NA	NA	0.165	0.165	0.108953629733659	0.234239381219065	-0.0185803865500765	0	0.216783127068153	0.299283127068153	Apoe*App*Camkk1*Ryr2_Oligodendrocytes_Excitatory.neurons	Oligodendrocytes_Excitatory.neurons	Apoe	App	Camkk1	Ryr2	NA	NA	NA	NA
3901	37611	Apoe	App	Camkk1	Srsf11	Apoe*App*Camkk1*Srsf11	Oligodendrocytes	Excitatory.neurons	0.292703381742434	0.265424794493874	0.140631525867812	0.0772196449008579	0	0	1.75358256699944	1.75358256699944	0.280287075192609	0.0549154263258253	0.0493167645363692	0.0493167645363692	0.00984196480385479	0.00177938879013777	NA	NA	NA	NA	-0.0186265946898358	-0.0186265946898358	-0.0416421716707028	-0.0416421716707028	NA	NA	NA	NA	NA	NA	NA	NA	4	0	0	2	0	0	NA	NA	Camkk1	NA	NA	NA	NA	NA	NA	NA	0.99	0.99	NA	NA	NA	NA	NA	NA	0.165	0.165	0.0770665264413011	0.261924601041131	-0.015060639756084	0	0.200498507083825	0.282998507083825	Apoe*App*Camkk1*Srsf11_Oligodendrocytes_Excitatory.neurons	Oligodendrocytes_Excitatory.neurons	Apoe	App	Camkk1	Srsf11	NA	NA	NA	NA
3902	37612	Apoe	App	Camkk1	Grin1	Apoe*App*Camkk1*Grin1	Oligodendrocytes	Excitatory.neurons	0.265756523600126	0.237185555955348	0.163437624998175	0.0777683923542901	0	0	1.75358256699944	1.75358256699944	0.280287075192609	0.0549154263258253	0.0493167645363692	0.0493167645363692	0.0108225520995355	0.0108225520995355	NA	NA	NA	NA	-0.0186265946898358	-0.0186265946898358	NA	NA	NA	NA	NA	NA	NA	NA	NA	NA	4	0	0	1	0	0	NA	NA	Camkk1	NA	NA	NA	NA	NA	NA	NA	0.99	0.99	NA	NA	NA	NA	NA	NA	0.165	0.165	0.07761199162419	0.264185286707931	-0.0046561102057221	0	0.207376579875294	0.289876579875294	Apoe*App*Camkk1*Grin1_Oligodendrocytes_Excitatory.neurons	Oligodendrocytes_Excitatory.neurons	Apoe	App	Camkk1	Grin1	NA	NA	NA	NA
3903	37613	Apoe	App	Camkk2	Odf2	Apoe*App*Camkk2*Odf2	Oligodendrocytes	Excitatory.neurons	0.738185093379731	0.709713418072141	0.05666772600358	0.05666772600358	0	0	1.75358256699944	1.75358256699944	0.280287075192609	0.0549154263258253	-0.184189673926202	-0.184189673926202	NA	NA	NA	NA	NA	NA	-0.0988547642081442	-0.0863762241053481	0	0	NA	NA	NA	NA	NA	NA	NA	NA	2	1	0	1	0	0	NA	NA	Camkk2	NA	NA	NA	NA	NA	NA	NA	0.895544636293613	0.889383346621228	NA	NA	NA	NA	NA	NA	0.149257439382269	0.148230557770205	0.056607146094128	0.203626892032799	-0.0215405124602291	0	0.147650335880413	0.222279055571547	Apoe*App*Camkk2*Odf2_Oligodendrocytes_Excitatory.neurons	Oligodendrocytes_Excitatory.neurons	Apoe	App	Camkk2	Odf2	NA	NA	NA	NA
3904	37614	Apoe	App	Camkk2	Syt7	Apoe*App*Camkk2*Syt7	Oligodendrocytes	Excitatory.neurons	0.773309267107129	0.745598062539816	0.0525781439761046	0.0525781439761046	0	0	1.75358256699944	1.75358256699944	0.280287075192609	0.0549154263258253	-0.184189673926202	-0.184189673926202	-0.0746332909560225	-0.0746332909560225	NA	NA	NA	NA	-0.0988547642081442	-0.0863762241053481	0.00943299253508555	0.00943299253508555	NA	NA	NA	NA	NA	NA	NA	NA	2	2	1	1	0	0	NA	NA	Camkk2	NA	NA	NA	NA	NA	NA	NA	0.895544636293613	0.889383346621228	NA	NA	NA	NA	NA	NA	0.149257439382269	0.148230557770205	0.0525297474114872	0.185003135363574	-0.0191823342706677	0	0.135440147957941	0.210068867649075	Apoe*App*Camkk2*Syt7_Oligodendrocytes_Excitatory.neurons	Oligodendrocytes_Excitatory.neurons	Apoe	App	Camkk2	Syt7	NA	NA	NA	NA
3905	37615	Apoe	App	Camkk2	Srcin1	Apoe*App*Camkk2*Srcin1	Oligodendrocytes	Excitatory.neurons	0.793145075039004	0.749870958563374	0.0808375903852952	0.0808375903852952	0	0	1.75358256699944	1.75358256699944	0.280287075192609	0.0549154263258253	-0.184189673926202	-0.184189673926202	-0.0615773451699592	-0.0615773451699592	NA	NA	NA	NA	-0.0988547642081442	-0.0863762241053481	0.0854329299410655	0.0854329299410655	NA	NA	NA	NA	NA	NA	-0.029451252391326	-0.0189026419793071	2	2	1	1	0	1	NA	NA	Camkk2	NA	NA	NA	NA	NA	NA	NA	0.895544636293613	0.889383346621228	NA	NA	NA	NA	NA	NA	0.149257439382269	0.148230557770205	0.0806619658679357	0.188251983532516	-0.0002340917676071	-0.00472509773354041	0.17230836288362	0.246937082574754	Apoe*App*Camkk2*Srcin1_Oligodendrocytes_Excitatory.neurons	Oligodendrocytes_Excitatory.neurons	Apoe	App	Camkk2	Srcin1	NA	NA	NA	NA
3906	37616	Apoe	App	Camkk2	Ildr2	Apoe*App*Camkk2*Ildr2	Oligodendrocytes	Excitatory.neurons	0.727485307470309	0.71327103270787	0.0284282614851907	0.0284282614851907	0	0	1.75358256699944	1.75358256699944	0.280287075192609	0.0549154263258253	-0.184189673926202	-0.184189673926202	-0.0978749293684702	-0.0650272898760425	NA	NA	NA	NA	-0.0988547642081442	-0.0863762241053481	0.0558452210611964	0.054411637018718	NA	NA	NA	NA	NA	NA	0.185771227282699	0.185771227282699	2	2	1	1	1	0	NA	NA	Camkk2	NA	NA	NA	NA	NA	NA	NA	0.895544636293613	0.889383346621228	NA	NA	NA	NA	NA	NA	0.149257439382269	0.148230557770205	0.0284206057080958	0.1873929451261	-0.00795101170346027	0.045915818595038	0.141099481716935	0.215728201408069	Apoe*App*Camkk2*Ildr2_Oligodendrocytes_Excitatory.neurons	Oligodendrocytes_Excitatory.neurons	Apoe	App	Camkk2	Ildr2	NA	NA	NA	NA
3907	37617	Apoe	App	Camkk2	Shank1	Apoe*App*Camkk2*Shank1	Oligodendrocytes	Excitatory.neurons	0.726178055161824	0.617778157825749	0.232886390250748	0.232886390250748	0	0	1.75358256699944	1.75358256699944	0.280287075192609	0.0549154263258253	-0.184189673926202	-0.184189673926202	-0.0594541237309748	-0.0594541237309748	NA	NA	NA	NA	-0.0988547642081442	-0.0863762241053481	0.36768647552059	0.36768647552059	NA	NA	NA	NA	NA	NA	0.0562230082555687	0.0562230082555687	2	2	1	1	1	0	NA	NA	Camkk2	NA	NA	NA	NA	NA	NA	NA	0.895544636293613	0.889383346621228	NA	NA	NA	NA	NA	NA	0.149257439382269	0.148230557770205	0.228765486944484	0.188780849540782	0.0664510977989085	0.0140409605638203	0.363401940896239	0.438030660587373	Apoe*App*Camkk2*Shank1_Oligodendrocytes_Excitatory.neurons	Oligodendrocytes_Excitatory.neurons	Apoe	App	Camkk2	Shank1	NA	NA	NA	NA
3908	37618	Apoe	App	Camkk2	Slc1a2	Apoe*App*Camkk2*Slc1a2	Oligodendrocytes	Excitatory.neurons	0.887540588088753	0.887757902285979	-0.00035280299613567	-0.00035280299613567	0	0	1.75358256699944	1.75358256699944	0.280287075192609	0.0549154263258253	-0.184189673926202	-0.184189673926202	0.312208522724154	0.312208522724154	NA	NA	NA	NA	-0.0988547642081442	-0.0863762241053481	0.26451652882454	0.26451652882454	NA	NA	NA	NA	NA	NA	0.398416808095812	0.267455395407882	3	1	1	1	1	0	NA	NA	Camkk2	NA	NA	NA	NA	NA	NA	NA	0.895544636293613	0.889383346621228	NA	NA	NA	NA	NA	NA	0.149257439382269	0.148230557770205	-0.00035280298149797	0.279238126455336	0.0430882674364342	0.0653138729138643	0.193467330421319	0.268096050112454	Apoe*App*Camkk2*Slc1a2_Oligodendrocytes_Excitatory.neurons	Oligodendrocytes_Excitatory.neurons	Apoe	App	Camkk2	Slc1a2	NA	NA	NA	NA
3909	37619	Apoe	App	Camkk2	Clasp1	Apoe*App*Camkk2*Clasp1	Oligodendrocytes	Excitatory.neurons	0.668364425444208	0.259544275155178	1.36126332318026	1.36126332318026	0	0	1.75358256699944	1.75358256699944	0.280287075192609	0.0549154263258253	-0.184189673926202	-0.184189673926202	0.0416394139411846	0.0416394139411846	NA	NA	NA	NA	-0.0988547642081442	-0.0863762241053481	0.167939814478816	0.167939814478816	NA	NA	NA	NA	NA	NA	NA	NA	3	1	1	1	0	0	NA	NA	Camkk2	NA	NA	NA	NA	NA	NA	NA	0.895544636293613	0.889383346621228	NA	NA	NA	NA	NA	NA	0.149257439382269	0.148230557770205	0.876685752369328	0.214030733344846	0.0200541323593715	0	0.993728185221436	1.06835690491257	Apoe*App*Camkk2*Clasp1_Oligodendrocytes_Excitatory.neurons	Oligodendrocytes_Excitatory.neurons	Apoe	App	Camkk2	Clasp1	NA	NA	NA	NA
3910	37620	Apoe	App	Camkk2	Trio	Apoe*App*Camkk2*Trio	Oligodendrocytes	Excitatory.neurons	0.757426605726101	0.714180356486148	0.0847024638389916	0.0847024638389916	0	0	1.75358256699944	1.75358256699944	0.280287075192609	0.0549154263258253	-0.184189673926202	-0.184189673926202	-0.0426300006125516	-0.0426300006125516	NA	NA	NA	NA	-0.0988547642081442	-0.0863762241053481	0.0684716823147198	0.0288615302405399	NA	NA	NA	NA	NA	NA	NA	NA	2	2	1	1	0	0	NA	NA	Camkk2	NA	NA	NA	NA	NA	NA	NA	0.895544636293613	0.889383346621228	NA	NA	NA	NA	NA	NA	0.149257439382269	0.148230557770205	0.0845004773300237	0.192975843208624	-0.014327132674971	0	0.17382483259685	0.248453552287984	Apoe*App*Camkk2*Trio_Oligodendrocytes_Excitatory.neurons	Oligodendrocytes_Excitatory.neurons	Apoe	App	Camkk2	Trio	NA	NA	NA	NA
3911	37621	Apoe	App	Camkk2	Ppfia2	Apoe*App*Camkk2*Ppfia2	Oligodendrocytes	Excitatory.neurons	0.575121463026771	0.261337831932183	1.134947130753	1.134947130753	0	0	1.75358256699944	1.75358256699944	0.280287075192609	0.0549154263258253	-0.184189673926202	-0.184189673926202	-0.111267063469811	-0.111267063469811	NA	NA	NA	NA	-0.0988547642081442	-0.0863762241053481	-0.0905795555935005	-0.0487622623653874	NA	NA	NA	NA	NA	NA	NA	NA	2	2	0	2	0	0	NA	NA	Camkk2	NA	NA	NA	NA	NA	NA	NA	0.895544636293613	0.889383346621228	NA	NA	NA	NA	NA	NA	0.149257439382269	0.148230557770205	0.812705626680739	0.1759243543772	-0.0337214251598107	0	0.883807091289434	0.958435810980568	Apoe*App*Camkk2*Ppfia2_Oligodendrocytes_Excitatory.neurons	Oligodendrocytes_Excitatory.neurons	Apoe	App	Camkk2	Ppfia2	NA	NA	NA	NA
3912	37622	Apoe	App	Camkk2	Plekha6	Apoe*App*Camkk2*Plekha6	Oligodendrocytes	Excitatory.neurons	0.250318350918202	0.210453554172766	0.249175208852356	0.108129908171265	0	0	1.75358256699944	1.75358256699944	0.280287075192609	0.0549154263258253	-0.184189673926202	-0.184189673926202	0.0841153138786473	0.0540371668605207	NA	NA	NA	NA	-0.0988547642081442	-0.0863762241053481	0.0279305648149325	0.0270297156984537	NA	NA	NA	NA	NA	NA	NA	NA	3	1	1	1	0	0	NA	NA	Camkk2	NA	NA	NA	NA	NA	NA	NA	0.895544636293613	0.889383346621228	NA	NA	NA	NA	NA	NA	0.149257439382269	0.148230557770205	0.107710448730674	0.21712304997475	-0.0147847287264718	0	0.208879609354813	0.283508329045948	Apoe*App*Camkk2*Plekha6_Oligodendrocytes_Excitatory.neurons	Oligodendrocytes_Excitatory.neurons	Apoe	App	Camkk2	Plekha6	NA	NA	NA	NA
3913	37623	Apoe	App	Camkk2	Cdc42bpb	Apoe*App*Camkk2*Cdc42bpb	Oligodendrocytes	Excitatory.neurons	0.171102646923306	0.144926379969703	0.238028574772041	0.0547474501687923	0	0	1.75358256699944	1.75358256699944	0.280287075192609	0.0549154263258253	-0.184189673926202	-0.184189673926202	-0.00117658304859418	-0.00117658304859418	NA	NA	NA	NA	-0.0988547642081442	-0.0863762241053481	0.0140767893321338	0.00341740281788401	NA	NA	NA	NA	NA	NA	NA	NA	2	2	1	1	0	0	NA	NA	Camkk2	NA	NA	NA	NA	NA	NA	NA	0.895544636293613	0.889383346621228	NA	NA	NA	NA	NA	NA	0.149257439382269	0.148230557770205	0.054692817794636	0.203332746406384	-0.0206861650816279	0	0.146016108457014	0.220644828148148	Apoe*App*Camkk2*Cdc42bpb_Oligodendrocytes_Excitatory.neurons	Oligodendrocytes_Excitatory.neurons	Apoe	App	Camkk2	Cdc42bpb	NA	NA	NA	NA
3914	37624	Apoe	App	Camkk2	Mark3	Apoe*App*Camkk2*Mark3	Oligodendrocytes	Excitatory.neurons	0.737856644134556	0.67878726919293	0.12021113030203	0.12021113030203	0	0	1.75358256699944	1.75358256699944	0.280287075192609	0.0549154263258253	-0.184189673926202	-0.184189673926202	-0.0515221895090548	-0.0453321766143476	NA	NA	NA	NA	-0.0988547642081442	-0.0863762241053481	0.517477049492622	0.369155117361994	NA	NA	NA	NA	NA	NA	NA	NA	2	2	1	1	0	0	NA	NA	Camkk2	NA	NA	NA	NA	NA	NA	NA	0.895544636293613	0.889383346621228	NA	NA	NA	NA	NA	NA	0.149257439382269	0.148230557770205	0.119635412259709	0.192301604661985	0.0667726078597489	0	0.249172518520576	0.32380123821171	Apoe*App*Camkk2*Mark3_Oligodendrocytes_Excitatory.neurons	Oligodendrocytes_Excitatory.neurons	Apoe	App	Camkk2	Mark3	NA	NA	NA	NA
3915	37625	Apoe	App	Camkk2	Rimbp2	Apoe*App*Camkk2*Rimbp2	Oligodendrocytes	Excitatory.neurons	0.689105490331342	0.646520684959085	0.0918906305673596	0.0918906305673596	0	0	1.75358256699944	1.75358256699944	0.280287075192609	0.0549154263258253	-0.184189673926202	-0.184189673926202	-0.203369716992404	-0.203369716992404	NA	NA	NA	NA	-0.0988547642081442	-0.0863762241053481	-0.0331210624882174	-0.027224095312146	NA	NA	NA	NA	NA	NA	NA	NA	2	2	0	2	0	0	NA	NA	Camkk2	NA	NA	NA	NA	NA	NA	NA	0.895544636293613	0.889383346621228	NA	NA	NA	NA	NA	NA	0.149257439382269	0.148230557770205	0.0916328630924133	0.153473992432685	-0.0283448553553094	0	0.154197431631101	0.228826151322235	Apoe*App*Camkk2*Rimbp2_Oligodendrocytes_Excitatory.neurons	Oligodendrocytes_Excitatory.neurons	Apoe	App	Camkk2	Rimbp2	NA	NA	NA	NA
3916	37626	Apoe	App	Camkk2	Arfgef3	Apoe*App*Camkk2*Arfgef3	Oligodendrocytes	Excitatory.neurons	0.786500806835614	0.769625024015096	0.0312523671425367	0.0312523671425367	0	0	1.75358256699944	1.75358256699944	0.280287075192609	0.0549154263258253	-0.184189673926202	-0.184189673926202	0.540781360372942	0.540781360372942	NA	NA	NA	NA	-0.0988547642081442	-0.0863762241053481	0.394138757192752	0.394138757192752	NA	NA	NA	NA	NA	NA	NA	NA	3	1	1	1	0	0	NA	NA	Camkk2	NA	NA	NA	NA	NA	NA	NA	0.895544636293613	0.889383346621228	NA	NA	NA	NA	NA	NA	0.149257439382269	0.148230557770205	0.0312421962782345	0.327021691932202	0.0721901674960792	0	0.230848125992375	0.305476845683509	Apoe*App*Camkk2*Arfgef3_Oligodendrocytes_Excitatory.neurons	Oligodendrocytes_Excitatory.neurons	Apoe	App	Camkk2	Arfgef3	NA	NA	NA	NA
3917	37627	Apoe	App	Camkk2	Dmtn	Apoe*App*Camkk2*Dmtn	Oligodendrocytes	Excitatory.neurons	0.7522113656287	0.724256770656581	0.0545629109414765	0.0545629109414765	0	0	1.75358256699944	1.75358256699944	0.280287075192609	0.0549154263258253	-0.184189673926202	-0.184189673926202	-0.0844909577063016	-0.0844909577063016	NA	NA	NA	NA	-0.0988547642081442	-0.0863762241053481	-0.0642991518077886	-0.0642991518077886	NA	NA	NA	NA	NA	NA	NA	NA	2	2	0	2	0	0	NA	NA	Camkk2	NA	NA	NA	NA	NA	NA	NA	0.895544636293613	0.889383346621228	NA	NA	NA	NA	NA	NA	0.149257439382269	0.148230557770205	0.0545088287254003	0.182554272615049	-0.0375931838878265	0	0.126989373089012	0.201618092780146	Apoe*App*Camkk2*Dmtn_Oligodendrocytes_Excitatory.neurons	Oligodendrocytes_Excitatory.neurons	Apoe	App	Camkk2	Dmtn	NA	NA	NA	NA
3918	37628	Apoe	App	Camkk2	Arhgef7	Apoe*App*Camkk2*Arhgef7	Oligodendrocytes	Excitatory.neurons	0.264555616198964	0.215283338141362	0.296091512689204	0.139922364181608	0	0	1.75358256699944	1.75358256699944	0.280287075192609	0.0549154263258253	-0.184189673926202	-0.184189673926202	-0.0663766289341349	-0.0663766289341349	NA	NA	NA	NA	-0.0988547642081442	-0.0863762241053481	-0.0478901028671632	-0.0478901028671632	NA	NA	NA	NA	NA	NA	0.146113914600946	0.0131614475597992	2	2	0	2	1	0	NA	NA	Camkk2	NA	NA	NA	NA	NA	NA	NA	0.895544636293613	0.889383346621228	NA	NA	NA	NA	NA	NA	0.149257439382269	0.148230557770205	0.139016313235666	0.187057062420434	-0.0335038937218429	0.00329017191355746	0.21743798354174	0.292066703232874	Apoe*App*Camkk2*Arhgef7_Oligodendrocytes_Excitatory.neurons	Oligodendrocytes_Excitatory.neurons	Apoe	App	Camkk2	Arhgef7	NA	NA	NA	NA
3919	37629	Apoe	App	Camkk2	Kcnb1	Apoe*App*Camkk2*Kcnb1	Oligodendrocytes	Excitatory.neurons	0.76294077580319	0.72501104970364	0.0734692924120528	0.0734692924120528	0	0	1.75358256699944	1.75358256699944	0.280287075192609	0.0549154263258253	-0.184189673926202	-0.184189673926202	0	0	NA	NA	NA	NA	-0.0988547642081442	-0.0863762241053481	-0.0240974330538437	-0.0240974330538437	NA	NA	NA	NA	NA	NA	NA	NA	2	1	0	2	0	0	NA	NA	Camkk2	NA	NA	NA	NA	NA	NA	NA	0.895544636293613	0.889383346621228	NA	NA	NA	NA	NA	NA	0.149257439382269	0.148230557770205	0.0733373878948571	0.203626892032799	-0.0275637049070827	0	0.161368981457715	0.23599770114885	Apoe*App*Camkk2*Kcnb1_Oligodendrocytes_Excitatory.neurons	Oligodendrocytes_Excitatory.neurons	Apoe	App	Camkk2	Kcnb1	NA	NA	NA	NA
3920	37630	Apoe	App	Camkk2	Cacna1a	Apoe*App*Camkk2*Cacna1a	Oligodendrocytes	Excitatory.neurons	0.836510773151222	0.768321484702608	0.122521149602313	0.122521149602313	0	0	1.75358256699944	1.75358256699944	0.280287075192609	0.0549154263258253	-0.184189673926202	-0.184189673926202	-0.0740984385963358	-0.0740984385963358	NA	NA	NA	NA	-0.0988547642081442	-0.0863762241053481	-0.0175690146412068	-0.0175690146412068	NA	NA	NA	NA	NA	NA	NA	NA	2	2	0	2	0	0	NA	NA	Camkk2	NA	NA	NA	NA	NA	NA	NA	0.895544636293613	0.889383346621228	NA	NA	NA	NA	NA	NA	0.149257439382269	0.148230557770205	0.121911735970105	0.185136111697108	-0.0259323142569391	0	0.20151363469019	0.276142354381324	Apoe*App*Camkk2*Cacna1a_Oligodendrocytes_Excitatory.neurons	Oligodendrocytes_Excitatory.neurons	Apoe	App	Camkk2	Cacna1a	NA	NA	NA	NA
3921	37631	Apoe	App	Camkk2	Bcl11a	Apoe*App*Camkk2*Bcl11a	Oligodendrocytes	Excitatory.neurons	0.815176844708095	0.781018566984042	0.0616789203341635	0.0616789203341635	0	0	1.75358256699944	1.75358256699944	0.280287075192609	0.0549154263258253	-0.184189673926202	-0.184189673926202	-0.0922947815537301	-0.0034103207075435	NA	NA	NA	NA	-0.0988547642081442	-0.0863762241053481	-0.116590162547317	-0.113159756592512	NA	NA	NA	NA	NA	NA	NA	NA	2	2	0	2	0	0	NA	NA	Camkk2	NA	NA	NA	NA	NA	NA	NA	0.895544636293613	0.889383346621228	NA	NA	NA	NA	NA	NA	0.149257439382269	0.148230557770205	0.0616008243547768	0.202774315161149	-0.0497103147968865	0	0.138132824536908	0.212761544228042	Apoe*App*Camkk2*Bcl11a_Oligodendrocytes_Excitatory.neurons	Oligodendrocytes_Excitatory.neurons	Apoe	App	Camkk2	Bcl11a	NA	NA	NA	NA
3922	37632	Apoe	App	Camkk2	Abl2	Apoe*App*Camkk2*Abl2	Oligodendrocytes	Excitatory.neurons	0.169144749398	0.117934722324467	0.516592667676974	0.116433090435324	0	0	1.75358256699944	1.75358256699944	0.280287075192609	0.0549154263258253	-0.184189673926202	-0.184189673926202	-0.181616140514061	-0.0320244329961805	NA	NA	NA	NA	-0.0988547642081442	-0.0863762241053481	0.217183306690752	0.111396371561857	NA	NA	NA	NA	NA	NA	0.15297326346169	0.128947724401284	2	2	1	1	1	0	NA	NA	Camkk2	NA	NA	NA	NA	NA	NA	NA	0.895544636293613	0.889383346621228	NA	NA	NA	NA	NA	NA	0.149257439382269	0.148230557770205	0.115909779874083	0.195623519587753	0.006193954820752	0.0320594381550484	0.23284823615586	0.307476955846994	Apoe*App*Camkk2*Abl2_Oligodendrocytes_Excitatory.neurons	Oligodendrocytes_Excitatory.neurons	Apoe	App	Camkk2	Abl2	NA	NA	NA	NA
3923	37633	Apoe	App	Camkk2	Clip1	Apoe*App*Camkk2*Clip1	Oligodendrocytes	Excitatory.neurons	0.68821840013497	0.530396034525098	0.375173755914367	0.375173755914367	0	0	1.75358256699944	1.75358256699944	0.280287075192609	0.0549154263258253	-0.184189673926202	-0.184189673926202	-0.0763257269159974	-0.0763257269159974	NA	NA	NA	NA	-0.0988547642081442	-0.0863762241053481	-0.0566942397645783	-0.0147662695293624	NA	NA	NA	NA	NA	NA	NA	NA	2	2	0	2	0	0	NA	NA	Camkk2	NA	NA	NA	NA	NA	NA	NA	0.895544636293613	0.889383346621228	NA	NA	NA	NA	NA	NA	0.149257439382269	0.148230557770205	0.35850883109555	0.184582427864397	-0.0252318115595093	0	0.438184139247994	0.512812858939128	Apoe*App*Camkk2*Clip1_Oligodendrocytes_Excitatory.neurons	Oligodendrocytes_Excitatory.neurons	Apoe	App	Camkk2	Clip1	NA	NA	NA	NA
3924	37634	Apoe	App	Camkk2	Srrm3	Apoe*App*Camkk2*Srrm3	Oligodendrocytes	Excitatory.neurons	0.713208775756526	0.665397950986226	0.099961896209662	0.099961896209662	0	0	1.75358256699944	1.75358256699944	0.280287075192609	0.0549154263258253	-0.184189673926202	-0.184189673926202	NA	NA	NA	NA	NA	NA	-0.0988547642081442	-0.0863762241053481	0.065950972931359	0.065950972931359	NA	NA	NA	NA	NA	NA	NA	NA	2	1	1	1	0	0	NA	NA	Camkk2	NA	NA	NA	NA	NA	NA	NA	0.895544636293613	0.889383346621228	NA	NA	NA	NA	NA	NA	0.149257439382269	0.148230557770205	0.099630269203336	0.203626892032799	-0.00507663236004932	0	0.198905399039711	0.273534118730845	Apoe*App*Camkk2*Srrm3_Oligodendrocytes_Excitatory.neurons	Oligodendrocytes_Excitatory.neurons	Apoe	App	Camkk2	Srrm3	NA	NA	NA	NA
3925	37635	Apoe	App	Camkk2	Cdk16	Apoe*App*Camkk2*Cdk16	Oligodendrocytes	Excitatory.neurons	0.209732647241504	0.203989563792602	0.0398633748135607	0.0130001904855805	0	0	1.75358256699944	1.75358256699944	0.280287075192609	0.0549154263258253	-0.184189673926202	-0.184189673926202	-0.0120451146085885	-0.00349759729249299	NA	NA	NA	NA	-0.0988547642081442	-0.0863762241053481	0.174345813906388	0.174345813906388	NA	NA	NA	NA	NA	NA	NA	NA	2	2	1	1	0	0	NA	NA	Camkk2	NA	NA	Cdk16	NA	NA	NA	NA	0.895544636293613	0.889383346621228	NA	NA	NA	NA	0.849309928118148	0.848910055447921	0.290809094068627	0.289715567011525	0.0129994581695605	0.202752496275222	0.0216096206172926	0	0.125180516615818	0.270585063650131	Apoe*App*Camkk2*Cdk16_Oligodendrocytes_Excitatory.neurons	Oligodendrocytes_Excitatory.neurons	Apoe	App	Camkk2	Cdk16	NA	NA	NA	NA
3926	37636	Apoe	App	Camkk2	Mfsd4a	Apoe*App*Camkk2*Mfsd4a	Oligodendrocytes	Excitatory.neurons	0.265326761336888	0.639939798201331	-1.26699145234304	-1.26699145234304	0	0	1.75358256699944	1.75358256699944	0.280287075192609	0.0549154263258253	-0.184189673926202	-0.184189673926202	-0.204863964692497	-0.0165168319225768	NA	NA	NA	NA	-0.0988547642081442	-0.0863762241053481	-0.177005552708994	-0.177005552708994	NA	NA	NA	NA	NA	NA	NA	NA	2	2	0	2	0	0	NA	NA	Camkk2	NA	NA	NA	NA	NA	NA	NA	0.895544636293613	0.889383346621228	NA	NA	NA	NA	NA	NA	0.149257439382269	0.148230557770205	-0.852980150339509	0.199498059501727	-0.0653354736628342	0	-0.785898857420063	-0.860014136305165	Apoe*App*Camkk2*Mfsd4a_Oligodendrocytes_Excitatory.neurons	Oligodendrocytes_Excitatory.neurons	Apoe	App	Camkk2	Mfsd4a	NA	NA	NA	NA
3927	37637	Apoe	App	Camkk2	Tyro3	Apoe*App*Camkk2*Tyro3	Oligodendrocytes	Excitatory.neurons	0.596268546379208	0.266356654726878	1.15961416088587	1.15961416088587	0	0	1.75358256699944	1.75358256699944	0.280287075192609	0.0549154263258253	-0.184189673926202	-0.184189673926202	-0.0103338432663008	-0.00074566763737401	NA	NA	NA	NA	-0.0988547642081442	-0.0863762241053481	-0.433387424642873	-0.238597896549487	NA	NA	NA	NA	NA	NA	NA	NA	2	2	0	2	0	0	NA	NA	Camkk2	NA	NA	NA	NA	NA	NA	NA	0.895544636293613	0.889383346621228	NA	NA	NA	NA	NA	NA	0.149257439382269	0.148230557770205	0.820914099028174	0.203440475158006	-0.0800832543922661	0	0.882592709411044	0.957221429102178	Apoe*App*Camkk2*Tyro3_Oligodendrocytes_Excitatory.neurons	Oligodendrocytes_Excitatory.neurons	Apoe	App	Camkk2	Tyro3	NA	NA	NA	NA
3928	37638	Apoe	App	Camkk2	Cdh11	Apoe*App*Camkk2*Cdh11	Oligodendrocytes	Excitatory.neurons	0.690462667079493	0.632298043051915	0.126766739242124	0.126766739242124	0	0	1.75358256699944	1.75358256699944	0.280287075192609	0.0549154263258253	-0.184189673926202	-0.184189673926202	0.0227665667918008	0.0226398086131598	NA	NA	NA	NA	-0.0988547642081442	-0.0863762241053481	-0.0772454938704341	-0.0707065860827776	NA	NA	NA	NA	NA	NA	NA	NA	3	1	0	2	0	0	NA	NA	Camkk2	NA	NA	NA	NA	NA	NA	NA	0.895544636293613	0.889383346621228	NA	NA	NA	NA	NA	NA	0.149257439382269	0.148230557770205	0.126092036868552	0.209285877360857	-0.039187760102675	0	0.211141095497643	0.285769815188778	Apoe*App*Camkk2*Cdh11_Oligodendrocytes_Excitatory.neurons	Oligodendrocytes_Excitatory.neurons	Apoe	App	Camkk2	Cdh11	NA	NA	NA	NA
3929	37639	Apoe	App	Camkk2	Camk4	Apoe*App*Camkk2*Camk4	Oligodendrocytes	Excitatory.neurons	0.735883723787514	0.726039363315574	0.0194035113539724	0.0194035113539724	0	0	1.75358256699944	1.75358256699944	0.280287075192609	0.0549154263258253	-0.184189673926202	-0.184189673926202	-0.0352759215521012	-0.0352759215521012	NA	NA	NA	NA	-0.0988547642081442	-0.0863762241053481	0.0115248942774695	0.0115248942774695	NA	NA	NA	NA	NA	NA	NA	NA	2	2	1	1	0	0	NA	NA	Camkk2	NA	NA	Camk4	NA	NA	NA	NA	0.895544636293613	0.889383346621228	NA	NA	NA	NA	0.465285003073081	0.46315300255267	0.226804939894449	0.225422724862316	0.0194010766042023	0.194811567910409	-0.0186594164485181	0	0.107477152335148	0.220879622282372	Apoe*App*Camkk2*Camk4_Oligodendrocytes_Excitatory.neurons	Oligodendrocytes_Excitatory.neurons	Apoe	App	Camkk2	Camk4	NA	NA	NA	NA
3930	37640	Apoe	App	Camkk2	Mapk10	Apoe*App*Camkk2*Mapk10	Oligodendrocytes	Excitatory.neurons	0.789334298405563	0.777703798765539	0.0213883544414321	0.0213883544414321	0	0	1.75358256699944	1.75358256699944	0.280287075192609	0.0549154263258253	-0.184189673926202	-0.184189673926202	-0.0383356898273191	-0.0383356898273191	NA	NA	NA	NA	-0.0988547642081442	-0.0863762241053481	-0.170024627053149	-0.170024627053149	NA	NA	NA	NA	NA	NA	0	0	2	2	0	2	0	0	NA	NA	Camkk2	NA	NA	Mapk10	NA	NA	NA	NA	0.895544636293613	0.889383346621228	NA	NA	NA	NA	0.99	0.99	0.314257439382269	0.313230557770205	0.0213850935870823	0.194047661742078	-0.0636417561087724	0	0.0865880464037351	0.243716766094869	Apoe*App*Camkk2*Mapk10_Oligodendrocytes_Excitatory.neurons	Oligodendrocytes_Excitatory.neurons	Apoe	App	Camkk2	Mapk10	NA	NA	NA	NA
3931	37641	Apoe	App	Cdk16	Bsn	Apoe*App*Cdk16*Bsn	Oligodendrocytes	Excitatory.neurons	0.121358196379854	0.126378502588998	-0.0580110712985764	-0.00771003956288542	0	0	1.75358256699944	1.75358256699944	0.280287075192609	0.0549154263258253	-0.0120451146085885	-0.00349759729249299	-0.0667703501716875	-0.0667703501716875	NA	NA	NA	NA	0.174345813906388	0.174345813906388	0.0786212519700168	0.0786212519700168	NA	NA	NA	NA	NA	NA	NA	NA	2	2	2	0	0	0	NA	NA	Cdk16	NA	NA	NA	NA	NA	NA	NA	0.849309928118148	0.848910055447921	NA	NA	NA	NA	NA	NA	0.141551654686358	0.14148500924132	-0.00770988679282925	0.231618328199684	0.0627650474830903	0	0.139481801048558	0.210257628391737	Apoe*App*Cdk16*Bsn_Oligodendrocytes_Excitatory.neurons	Oligodendrocytes_Excitatory.neurons	Apoe	App	Cdk16	Bsn	NA	NA	NA	NA
3932	37642	Apoe	App	Cdk16	Mink1	Apoe*App*Cdk16*Mink1	Oligodendrocytes	Excitatory.neurons	0.103697267401631	0.0993852608008741	0.0606763291996523	0.00556812019084082	0	0	1.75358256699944	1.75358256699944	0.280287075192609	0.0549154263258253	-0.0120451146085885	-0.00349759729249299	0.0178685370712292	0.0167038524518878	NA	NA	NA	NA	0.174345813906388	0.174345813906388	0.271034407479079	0.200419722666836	NA	NA	NA	NA	NA	NA	NA	NA	3	1	2	0	0	0	NA	NA	Cdk16	NA	NA	NA	NA	NA	NA	NA	0.849309928118148	0.848910055447921	NA	NA	NA	NA	NA	NA	0.141551654686358	0.14148500924132	0.00556806264695808	0.252461727925626	0.0925947976553413	0	0.178096325437442	0.248872152780621	Apoe*App*Cdk16*Mink1_Oligodendrocytes_Excitatory.neurons	Oligodendrocytes_Excitatory.neurons	Apoe	App	Cdk16	Mink1	NA	NA	NA	NA
3933	37643	Apoe	App	Cdk16	Ank3	Apoe*App*Cdk16*Ank3	Oligodendrocytes	Excitatory.neurons	0.319066326800133	0.32107433202539	-0.00902278522098981	-0.00564390397861636	0	0	1.75358256699944	1.75358256699944	0.280287075192609	0.0549154263258253	-0.0120451146085885	-0.00349759729249299	-0.0433538482184837	-0.0433538482184837	NA	NA	NA	NA	0.174345813906388	0.174345813906388	0.00412122690669944	0.00304112002590011	NA	NA	NA	NA	NA	NA	NA	NA	2	2	2	0	0	0	NA	NA	Cdk16	NA	NA	NA	NA	NA	NA	NA	0.849309928118148	0.848910055447921	NA	NA	NA	NA	NA	NA	0.141551654686358	0.14148500924132	-0.00564384405306195	0.237454476503259	0.0439104107402114	0	0.135038599568673	0.205814426911852	Apoe*App*Cdk16*Ank3_Oligodendrocytes_Excitatory.neurons	Oligodendrocytes_Excitatory.neurons	Apoe	App	Cdk16	Ank3	NA	NA	NA	NA
3934	37644	Apoe	App	Cdk16	Macf1	Apoe*App*Cdk16*Macf1	Oligodendrocytes	Excitatory.neurons	0.303235460190239	0.297507289088215	0.0274221559964153	0.0158390778367286	0	0	1.75358256699944	1.75358256699944	0.280287075192609	0.0549154263258253	-0.0120451146085885	-0.00349759729249299	0.0569097741343894	0.0569097741343894	NA	NA	NA	NA	0.174345813906388	0.174345813906388	-0.0472550162641827	-0.0383370951153114	NA	NA	NA	NA	NA	NA	NA	NA	3	1	1	1	0	0	NA	NA	Cdk16	NA	NA	NA	NA	NA	NA	NA	0.849309928118148	0.848910055447921	NA	NA	NA	NA	NA	NA	0.141551654686358	0.14148500924132	0.0158377534194289	0.262498256985621	0.0335705519806276	0	0.163872157902553	0.234647985245732	Apoe*App*Cdk16*Macf1_Oligodendrocytes_Excitatory.neurons	Oligodendrocytes_Excitatory.neurons	Apoe	App	Cdk16	Macf1	NA	NA	NA	NA
3935	37645	Apoe	App	Cdk16	Srcin1	Apoe*App*Cdk16*Srcin1	Oligodendrocytes	Excitatory.neurons	0.139845384719999	0.122530021134564	0.189250591340768	0.0303038636708473	0	0	1.75358256699944	1.75358256699944	0.280287075192609	0.0549154263258253	-0.0120451146085885	-0.00349759729249299	-0.0615773451699592	-0.0615773451699592	NA	NA	NA	NA	0.174345813906388	0.174345813906388	0.0854329299410655	0.0854329299410655	NA	NA	NA	NA	NA	NA	-0.029451252391326	-0.0189026419793071	2	2	2	0	0	1	NA	NA	Cdk16	NA	NA	NA	NA	NA	NA	NA	0.849309928118148	0.848910055447921	NA	NA	NA	NA	NA	NA	0.141551654686358	0.14148500924132	0.0302945908203756	0.23291124465961	0.0644565537701437	-0.00472509773354041	0.176615941168482	0.247391768511661	Apoe*App*Cdk16*Srcin1_Oligodendrocytes_Excitatory.neurons	Oligodendrocytes_Excitatory.neurons	Apoe	App	Cdk16	Srcin1	NA	NA	NA	NA
3936	37646	Apoe	App	Cdk16	Madd	Apoe*App*Cdk16*Madd	Oligodendrocytes	Excitatory.neurons	0.121048110433423	0.123572569571894	-0.0295364678379833	-0.00376544363405883	0	0	1.75358256699944	1.75358256699944	0.280287075192609	0.0549154263258253	-0.0120451146085885	-0.00349759729249299	-0.0562515419180761	-0.0562515419180761	NA	NA	NA	NA	0.174345813906388	0.174345813906388	0	0	NA	NA	NA	NA	NA	NA	NA	NA	2	2	1	0	0	0	NA	NA	Cdk16	NA	NA	NA	NA	NA	NA	NA	0.849309928118148	0.848910055447921	NA	NA	NA	NA	NA	NA	0.141551654686358	0.14148500924132	-0.00376542583796302	0.234238081693327	0.0431501330775217	0	0.134928681547461	0.20570450889064	Apoe*App*Cdk16*Madd_Oligodendrocytes_Excitatory.neurons	Oligodendrocytes_Excitatory.neurons	Apoe	App	Cdk16	Madd	NA	NA	NA	NA
3937	37647	Apoe	App	Cdk16	Snph	Apoe*App*Cdk16*Snph	Oligodendrocytes	Excitatory.neurons	0.113576296834274	0.132488346332602	-0.220405183697281	-0.0319621615394196	0	0	1.75358256699944	1.75358256699944	0.280287075192609	0.0549154263258253	-0.0120451146085885	-0.00349759729249299	-0.0195614613785317	-0.0195614613785317	NA	NA	NA	NA	0.174345813906388	0.174345813906388	0.268485464918797	0.268485464918797	NA	NA	NA	NA	NA	NA	NA	NA	2	2	2	0	0	0	NA	NA	Cdk16	NA	NA	NA	NA	NA	NA	NA	0.849309928118148	0.848910055447921	NA	NA	NA	NA	NA	NA	0.141551654686358	0.14148500924132	-0.0319512820192361	0.243396411487158	0.108703882028592	0	0.144098864738639	0.214874692081818	Apoe*App*Cdk16*Snph_Oligodendrocytes_Excitatory.neurons	Oligodendrocytes_Excitatory.neurons	Apoe	App	Cdk16	Snph	NA	NA	NA	NA
3938	37648	Apoe	App	Cdk16	Abi2	Apoe*App*Cdk16*Abi2	Oligodendrocytes	Excitatory.neurons	0.117022487575893	0.124731353711511	-0.0912826887990054	-0.0118405329073928	0	0	1.75358256699944	1.75358256699944	0.280287075192609	0.0549154263258253	-0.0120451146085885	-0.00349759729249299	-0.0529401756220482	-0.0529401756220482	NA	NA	NA	NA	0.174345813906388	0.174345813906388	-0.0138314597076047	-0.0138314597076047	NA	NA	NA	NA	NA	NA	0.223147815243106	0.209772058934263	2	2	1	1	1	0	NA	NA	Cdk16	NA	NA	NA	NA	NA	NA	NA	0.849309928118148	0.848910055447921	NA	NA	NA	NA	NA	NA	0.141551654686358	0.14148500924132	-0.0118399795978782	0.235063459861135	0.0396924886409616	0.051687078064972	0.151381533685656	0.222157361028835	Apoe*App*Cdk16*Abi2_Oligodendrocytes_Excitatory.neurons	Oligodendrocytes_Excitatory.neurons	Apoe	App	Cdk16	Abi2	NA	NA	NA	NA
3939	37649	Apoe	App	Cdk16	Sptbn1	Apoe*App*Cdk16*Sptbn1	Oligodendrocytes	Excitatory.neurons	0.270351697999105	0.273388921652728	-0.016058297971612	-0.00797438950709601	0	0	1.75358256699944	1.75358256699944	0.280287075192609	0.0549154263258253	-0.0120451146085885	-0.00349759729249299	-0.0121341179031927	-0.0121341179031927	NA	NA	NA	NA	0.174345813906388	0.174345813906388	0.0972741525430889	0.0972741525430889	NA	NA	NA	NA	NA	NA	-0.0298691423736004	-0.0160957183179625	2	2	2	0	0	1	NA	NA	Cdk16	NA	NA	NA	NA	NA	NA	NA	0.849309928118148	0.848910055447921	NA	NA	NA	NA	NA	NA	0.141551654686358	0.14148500924132	-0.00797422047855867	0.245252772557735	0.0673922576353569	-0.00402358211947074	0.146336503558252	0.217112330901431	Apoe*App*Cdk16*Sptbn1_Oligodendrocytes_Excitatory.neurons	Oligodendrocytes_Excitatory.neurons	Apoe	App	Cdk16	Sptbn1	NA	NA	NA	NA
3940	37650	Apoe	App	Cdk16	Camk2b	Apoe*App*Cdk16*Camk2b	Oligodendrocytes	Excitatory.neurons	0.24832533923723	0.252634389735106	-0.0247208574907825	-0.0108825610529731	0	0	1.75358256699944	1.75358256699944	0.280287075192609	0.0549154263258253	-0.0120451146085885	-0.00349759729249299	0.0113649464792367	0.0113649464792367	NA	NA	NA	NA	0.174345813906388	0.174345813906388	0.334025865475259	0.334025865475259	NA	NA	NA	NA	NA	NA	-0.0151694868116274	-0.0151694868116274	3	1	2	0	0	1	NA	NA	Cdk16	NA	NA	NA	NA	NA	NA	NA	0.849309928118148	0.848910055447921	NA	NA	NA	NA	NA	NA	0.141551654686358	0.14148500924132	-0.0108821314655985	0.251127267459412	0.123683519076109	-0.00379208083791902	0.174627221383202	0.245403048726381	Apoe*App*Cdk16*Camk2b_Oligodendrocytes_Excitatory.neurons	Oligodendrocytes_Excitatory.neurons	Apoe	App	Cdk16	Camk2b	NA	NA	NA	NA
3941	37651	Apoe	App	Cdk16	Pclo	Apoe*App*Cdk16*Pclo	Oligodendrocytes	Excitatory.neurons	0.241434420274175	0.237968553038144	0.0207737639578068	0.00851707433007109	0	0	1.75358256699944	1.75358256699944	0.280287075192609	0.0549154263258253	-0.0120451146085885	-0.00349759729249299	-0.0190919415985818	-0.0190919415985818	NA	NA	NA	NA	0.174345813906388	0.174345813906388	0.0210703658367088	0.0210703658367088	NA	NA	NA	NA	NA	NA	NA	NA	2	2	2	0	0	0	NA	NA	Cdk16	NA	NA	NA	NA	NA	NA	NA	0.849309928118148	0.848910055447921	NA	NA	NA	NA	NA	NA	0.141551654686358	0.14148500924132	0.00851686839161325	0.243513747596987	0.0484169451412497	0	0.154482214760732	0.225258042103911	Apoe*App*Cdk16*Pclo_Oligodendrocytes_Excitatory.neurons	Oligodendrocytes_Excitatory.neurons	Apoe	App	Cdk16	Pclo	NA	NA	NA	NA
3942	37652	Apoe	App	Cdk16	Trio	Apoe*App*Cdk16*Trio	Oligodendrocytes	Excitatory.neurons	0.114691133300195	0.103027808093582	0.153309066336784	0.0170060764737287	0	0	1.75358256699944	1.75358256699944	0.280287075192609	0.0549154263258253	-0.0120451146085885	-0.00349759729249299	-0.0426300006125516	-0.0426300006125516	NA	NA	NA	NA	0.174345813906388	0.174345813906388	0.0684716823147198	0.0288615302405399	NA	NA	NA	NA	NA	NA	NA	NA	2	2	2	0	0	0	NA	NA	Cdk16	NA	NA	NA	NA	NA	NA	NA	0.849309928118148	0.848910055447921	NA	NA	NA	NA	NA	NA	0.141551654686358	0.14148500924132	0.0170044372399638	0.237635104335717	0.0503635128627798	0	0.161003745839212	0.231779573182391	Apoe*App*Cdk16*Trio_Oligodendrocytes_Excitatory.neurons	Oligodendrocytes_Excitatory.neurons	Apoe	App	Cdk16	Trio	NA	NA	NA	NA
3943	37653	Apoe	App	Cdk16	Rims2	Apoe*App*Cdk16*Rims2	Oligodendrocytes	Excitatory.neurons	0.185397693962302	0.189531596291098	-0.0316462513250416	-0.00869542389000645	0	0	1.75358256699944	1.75358256699944	0.280287075192609	0.0549154263258253	-0.0120451146085885	-0.00349759729249299	-0.042051520164675	-0.042051520164675	NA	NA	NA	NA	0.174345813906388	0.174345813906388	0.0643901950670449	0.0643901950670449	NA	NA	NA	NA	NA	NA	NA	NA	2	2	2	0	0	0	NA	NA	Cdk16	NA	NA	NA	NA	NA	NA	NA	0.849309928118148	0.848910055447921	NA	NA	NA	NA	NA	NA	0.141551654686358	0.14148500924132	-0.00869520474181806	0.237779465486974	0.0592254713442451	0	0.139807263673792	0.210583091016971	Apoe*App*Cdk16*Rims2_Oligodendrocytes_Excitatory.neurons	Oligodendrocytes_Excitatory.neurons	Apoe	App	Cdk16	Rims2	NA	NA	NA	NA
3944	37654	Apoe	App	Cdk16	Arhgap32	Apoe*App*Cdk16*Arhgap32	Oligodendrocytes	Excitatory.neurons	0.208175984492932	0.179925390386871	0.209322340642712	0.067420945819326	0	0	1.75358256699944	1.75358256699944	0.280287075192609	0.0549154263258253	-0.0120451146085885	-0.00349759729249299	-0.0306677972031637	-0.0306677972031637	NA	NA	NA	NA	0.174345813906388	0.174345813906388	0.0998881422407714	0.0998881422407714	NA	NA	NA	NA	NA	NA	NA	NA	2	2	2	0	0	0	NA	NA	Cdk16	NA	NA	NA	NA	NA	NA	NA	0.849309928118148	0.848910055447921	NA	NA	NA	NA	NA	NA	0.141551654686358	0.14148500924132	0.0673189753653465	0.240621606579026	0.0680394447760088	0	0.221649501042864	0.292425328386043	Apoe*App*Cdk16*Arhgap32_Oligodendrocytes_Excitatory.neurons	Oligodendrocytes_Excitatory.neurons	Apoe	App	Cdk16	Arhgap32	NA	NA	NA	NA
3945	37655	Apoe	App	Cdk16	Kcnq2	Apoe*App*Cdk16*Kcnq2	Oligodendrocytes	Excitatory.neurons	0.219007637935865	0.214742027959096	0.0282463598953626	0.00989522032487637	0	0	1.75358256699944	1.75358256699944	0.280287075192609	0.0549154263258253	-0.0120451146085885	-0.00349759729249299	-0.0454132306976864	-0.00300774983750372	NA	NA	NA	NA	0.174345813906388	0.174345813906388	-0.00978840775022726	-0.00978840775022726	NA	NA	NA	NA	NA	NA	NA	NA	2	2	1	1	0	0	NA	NA	Cdk16	NA	NA	NA	NA	NA	NA	NA	0.849309928118148	0.848910055447921	NA	NA	NA	NA	NA	NA	0.141551654686358	0.14148500924132	0.00989489737275506	0.247534217967991	0.0407031092916356	0	0.154013561002568	0.224789388345747	Apoe*App*Cdk16*Kcnq2_Oligodendrocytes_Excitatory.neurons	Oligodendrocytes_Excitatory.neurons	Apoe	App	Cdk16	Kcnq2	NA	NA	NA	NA
3946	37656	Apoe	App	Cdk16	Cnksr2	Apoe*App*Cdk16*Cnksr2	Oligodendrocytes	Excitatory.neurons	0.220547312474055	0.233551260744845	-0.082288429519792	-0.0319988503221059	0	0	1.75358256699944	1.75358256699944	0.280287075192609	0.0549154263258253	-0.0120451146085885	-0.00349759729249299	-0.062639733049924	-0.062639733049924	NA	NA	NA	NA	0.174345813906388	0.174345813906388	0.215400990203881	0.215400990203881	NA	NA	NA	NA	NA	NA	NA	NA	2	2	2	0	0	0	NA	NA	Cdk16	NA	NA	NA	NA	NA	NA	NA	0.849309928118148	0.848910055447921	NA	NA	NA	NA	NA	NA	0.141551654686358	0.14148500924132	-0.0319879333039348	0.232646669617739	0.0961827119168043	0	0.132426757463337	0.203202584806516	Apoe*App*Cdk16*Cnksr2_Oligodendrocytes_Excitatory.neurons	Oligodendrocytes_Excitatory.neurons	Apoe	App	Cdk16	Cnksr2	NA	NA	NA	NA
3947	37657	Apoe	App	Cdk16	Dclk1	Apoe*App*Cdk16*Dclk1	Oligodendrocytes	Excitatory.neurons	0.355409412339708	0.36080530362743	-0.021678119088904	-0.0158161904530083	0	0	1.75358256699944	1.75358256699944	0.280287075192609	0.0549154263258253	-0.0120451146085885	-0.00349759729249299	0.0979484894942428	0.0979484894942428	NA	NA	NA	NA	0.174345813906388	0.174345813906388	0.284614034743482	0.284614034743482	NA	NA	NA	NA	NA	NA	NA	NA	3	1	2	0	0	0	NA	NA	Cdk16	NA	NA	NA	NA	NA	NA	NA	0.849309928118148	0.848910055447921	NA	NA	NA	NA	NA	NA	0.141551654686358	0.14148500924132	-0.0158148717683623	0.272695265831961	0.112442651647017	0	0.176754086971127	0.247529914314306	Apoe*App*Cdk16*Dclk1_Oligodendrocytes_Excitatory.neurons	Oligodendrocytes_Excitatory.neurons	Apoe	App	Cdk16	Dclk1	NA	NA	NA	NA
3948	37658	Apoe	App	Cdk16	Cap2	Apoe*App*Cdk16*Cap2	Oligodendrocytes	Excitatory.neurons	0.117457242390314	0.121730396501457	-0.0511261973310873	-0.00633831718291542	0	0	1.75358256699944	1.75358256699944	0.280287075192609	0.0549154263258253	-0.0120451146085885	-0.00349759729249299	0.0467124377280698	0.0467124377280698	NA	NA	NA	NA	0.174345813906388	0.174345813906388	-0.0754505497192188	-0.0754505497192188	NA	NA	NA	NA	NA	NA	NA	NA	3	1	1	1	0	0	NA	NA	Cdk16	NA	NA	NA	NA	NA	NA	NA	0.849309928118148	0.848910055447921	NA	NA	NA	NA	NA	NA	0.141551654686358	0.14148500924132	-0.00633823230520192	0.259955775919125	0.0243232079781882	0	0.135801259643455	0.206577086986634	Apoe*App*Cdk16*Cap2_Oligodendrocytes_Excitatory.neurons	Oligodendrocytes_Excitatory.neurons	Apoe	App	Cdk16	Cap2	NA	NA	NA	NA
3949	37659	Apoe	App	Cdk16	Srrm2	Apoe*App*Cdk16*Srrm2	Oligodendrocytes	Excitatory.neurons	0.368532654982875	0.367958595193143	0.00224293349024062	0.00168060683662821	0	0	1.75358256699944	1.75358256699944	0.280287075192609	0.0549154263258253	-0.0120451146085885	-0.00349759729249299	0.0481617008947143	0.0481617008947143	NA	NA	NA	NA	0.174345813906388	0.174345813906388	-0.0207817802096738	-0.0207817802096738	NA	NA	NA	NA	NA	NA	NA	NA	3	1	1	1	0	0	NA	NA	Cdk16	NA	NA	NA	NA	NA	NA	NA	0.849309928118148	0.848910055447921	NA	NA	NA	NA	NA	NA	0.141551654686358	0.14148500924132	0.00168060525437252	0.260317277559131	0.0379554358363234	0	0.1508169619521	0.221592789295279	Apoe*App*Cdk16*Srrm2_Oligodendrocytes_Excitatory.neurons	Oligodendrocytes_Excitatory.neurons	Apoe	App	Cdk16	Srrm2	NA	NA	NA	NA
3950	37660	Apoe	App	Cdk16	Plekha5	Apoe*App*Cdk16*Plekha5	Oligodendrocytes	Excitatory.neurons	0.117803974281675	0.113194607526286	0.0570885729335385	0.00665787429966956	0	0	1.75358256699944	1.75358256699944	0.280287075192609	0.0549154263258253	-0.0120451146085885	-0.00349759729249299	-0.0219773718906995	-0.0219773718906995	NA	NA	NA	NA	0.174345813906388	0.174345813906388	-0.0115773080669776	-0.00510153870307128	NA	NA	NA	NA	NA	NA	NA	NA	2	2	1	1	0	0	NA	NA	Cdk16	NA	NA	NA	NA	NA	NA	NA	0.849309928118148	0.848910055447921	NA	NA	NA	NA	NA	NA	0.141551654686358	0.14148500924132	0.00665777592623829	0.242792694614492	0.0418747594658971	0	0.148991502966433	0.219767330309612	Apoe*App*Cdk16*Plekha5_Oligodendrocytes_Excitatory.neurons	Oligodendrocytes_Excitatory.neurons	Apoe	App	Cdk16	Plekha5	NA	NA	NA	NA
3951	37661	Apoe	App	Cdk16	Tnik	Apoe*App*Cdk16*Tnik	Oligodendrocytes	Excitatory.neurons	0.268031965653191	0.265589865851965	0.0131556612482237	0.00634124862047494	0	0	1.75358256699944	1.75358256699944	0.280287075192609	0.0549154263258253	-0.0120451146085885	-0.00349759729249299	0.0467479885935383	0.0467479885935383	NA	NA	NA	NA	0.174345813906388	0.174345813906388	0.102286439313996	0.102286439313996	NA	NA	NA	NA	NA	NA	NA	NA	3	1	2	0	0	0	NA	NA	Cdk16	NA	NA	NA	NA	NA	NA	NA	0.849309928118148	0.848910055447921	NA	NA	NA	NA	NA	NA	0.141551654686358	0.14148500924132	0.00634116362494175	0.259964644255491	0.0686329334328888	0	0.170639952469132	0.241415779812311	Apoe*App*Cdk16*Tnik_Oligodendrocytes_Excitatory.neurons	Oligodendrocytes_Excitatory.neurons	Apoe	App	Cdk16	Tnik	NA	NA	NA	NA
3952	37662	Apoe	App	Cdk16	Abr	Apoe*App*Cdk16*Abr	Oligodendrocytes	Excitatory.neurons	0.119667376988099	0.115892208550513	0.0458569189464573	0.00550692518885035	0	0	1.75358256699944	1.75358256699944	0.280287075192609	0.0549154263258253	-0.0120451146085885	-0.00349759729249299	0.0259326061202118	0.0259326061202118	NA	NA	NA	NA	0.174345813906388	0.174345813906388	-0.0484784251759782	-0.0484784251759782	NA	NA	NA	NA	NA	NA	NA	NA	3	1	1	1	0	0	NA	NA	Cdk16	NA	NA	NA	NA	NA	NA	NA	0.849309928118148	0.848910055447921	NA	NA	NA	NA	NA	NA	0.141551654686358	0.14148500924132	0.0055068695214413	0.254767851774181	0.0310400121954561	0	0.14841080150626	0.219186628849439	Apoe*App*Cdk16*Abr_Oligodendrocytes_Excitatory.neurons	Oligodendrocytes_Excitatory.neurons	Apoe	App	Cdk16	Abr	NA	NA	NA	NA
3953	37663	Apoe	App	Cdk16	Psd3	Apoe*App*Cdk16*Psd3	Oligodendrocytes	Excitatory.neurons	0.179142465812765	0.165214526391487	0.116091841895383	0.0289363881731224	0	0	1.75358256699944	1.75358256699944	0.280287075192609	0.0549154263258253	-0.0120451146085885	-0.00349759729249299	-0.0269189274699985	-0.0269189274699985	NA	NA	NA	NA	0.174345813906388	0.174345813906388	0.124678764296164	0.124678764296164	NA	NA	NA	NA	NA	NA	NA	NA	2	2	2	0	0	0	NA	NA	Cdk16	NA	NA	NA	NA	NA	NA	NA	0.849309928118148	0.848910055447921	NA	NA	NA	NA	NA	NA	0.141551654686358	0.14148500924132	0.0289283145907808	0.241558046340225	0.0741593133092464	0	0.186786994415517	0.257562821758696	Apoe*App*Cdk16*Psd3_Oligodendrocytes_Excitatory.neurons	Oligodendrocytes_Excitatory.neurons	Apoe	App	Cdk16	Psd3	NA	NA	NA	NA
3954	37664	Apoe	App	Cdk16	Nedd4l	Apoe*App*Cdk16*Nedd4l	Oligodendrocytes	Excitatory.neurons	0.126103762889193	0.124079303141695	0.0231636550956459	0.00306620881361445	0	0	1.75358256699944	1.75358256699944	0.280287075192609	0.0549154263258253	-0.0120451146085885	-0.00349759729249299	-0.0319906429943919	-0.0319906429943919	NA	NA	NA	NA	0.174345813906388	0.174345813906388	0.0309571877532259	0.0175805535125772	NA	NA	NA	NA	NA	NA	NA	NA	2	2	2	0	0	0	NA	NA	Cdk16	NA	NA	NA	NA	NA	NA	NA	0.849309928118148	0.848910055447921	NA	NA	NA	NA	NA	NA	0.141551654686358	0.14148500924132	0.00306619920452378	0.240291219566884	0.0475448187012461	0	0.146984218338589	0.217760045681768	Apoe*App*Cdk16*Nedd4l_Oligodendrocytes_Excitatory.neurons	Oligodendrocytes_Excitatory.neurons	Apoe	App	Cdk16	Nedd4l	NA	NA	NA	NA
3955	37665	Apoe	App	Cdk16	Braf	Apoe*App*Cdk16*Braf	Oligodendrocytes	Excitatory.neurons	0.102570709153009	0.0963934194168025	0.0887198498109172	0.00797517176767116	0	0	1.75358256699944	1.75358256699944	0.280287075192609	0.0549154263258253	-0.0120451146085885	-0.00349759729249299	-0.0673612633431006	-0.0673612633431006	NA	NA	NA	NA	0.174345813906388	0.174345813906388	-0.117112616857817	-0.117112616857817	NA	NA	NA	NA	NA	NA	NA	NA	2	2	1	1	0	0	NA	NA	Cdk16	NA	NA	NA	NA	NA	NA	NA	0.849309928118148	0.848910055447921	NA	NA	NA	NA	NA	NA	0.141551654686358	0.14148500924132	0.00797500268938656	0.231471262379346	0.0140051021013403	0	0.13071318492973	0.201489012272909	Apoe*App*Cdk16*Braf_Oligodendrocytes_Excitatory.neurons	Oligodendrocytes_Excitatory.neurons	Apoe	App	Cdk16	Braf	NA	NA	NA	NA
3956	37666	Apoe	App	Cdk16	Arfgef3	Apoe*App*Cdk16*Arfgef3	Oligodendrocytes	Excitatory.neurons	0.134558634125753	0.135725401237428	-0.0123642903022271	-0.00187435665148403	0	0	1.75358256699944	1.75358256699944	0.280287075192609	0.0549154263258253	-0.0120451146085885	-0.00349759729249299	0.540781360372942	0.540781360372942	NA	NA	NA	NA	0.174345813906388	0.174345813906388	0.394138757192752	0.394138757192752	NA	NA	NA	NA	NA	NA	NA	NA	3	1	2	0	0	0	NA	NA	Cdk16	NA	NA	NA	NA	NA	NA	NA	0.849309928118148	0.848910055447921	NA	NA	NA	NA	NA	NA	0.141551654686358	0.14148500924132	-0.00187435445648243	0.371680953059296	0.13688081303383	0	0.25240652859008	0.323182355933259	Apoe*App*Cdk16*Arfgef3_Oligodendrocytes_Excitatory.neurons	Oligodendrocytes_Excitatory.neurons	Apoe	App	Cdk16	Arfgef3	NA	NA	NA	NA
3957	37667	Apoe	App	Cdk16	Sipa1l1	Apoe*App*Cdk16*Sipa1l1	Oligodendrocytes	Excitatory.neurons	0.202922467530855	0.196305266700748	0.0475912690137249	0.0146857475916277	0	0	1.75358256699944	1.75358256699944	0.280287075192609	0.0549154263258253	-0.0120451146085885	-0.00349759729249299	-0.108334218189873	-0.108334218189873	NA	NA	NA	NA	0.174345813906388	0.174345813906388	0.145603101357444	0.131606217085082	NA	NA	NA	NA	NA	NA	NA	NA	2	2	2	0	0	0	NA	NA	Cdk16	NA	NA	NA	NA	NA	NA	NA	0.849309928118148	0.848910055447921	NA	NA	NA	NA	NA	NA	0.141551654686358	0.14148500924132	0.0146846919185168	0.22130805716199	0.0758630404082247	0	0.163270240703624	0.234046068046803	Apoe*App*Cdk16*Sipa1l1_Oligodendrocytes_Excitatory.neurons	Oligodendrocytes_Excitatory.neurons	Apoe	App	Cdk16	Sipa1l1	NA	NA	NA	NA
3958	37668	Apoe	App	Cdk16	Dmtn	Apoe*App*Cdk16*Dmtn	Oligodendrocytes	Excitatory.neurons	0.111600665296777	0.108055083739838	0.0461583269630583	0.00486451650705528	0	0	1.75358256699944	1.75358256699944	0.280287075192609	0.0549154263258253	-0.0120451146085885	-0.00349759729249299	-0.0844909577063016	-0.0844909577063016	NA	NA	NA	NA	0.174345813906388	0.174345813906388	-0.0642991518077886	-0.0642991518077886	NA	NA	NA	NA	NA	NA	NA	NA	2	2	1	1	0	0	NA	NA	Cdk16	NA	NA	NA	NA	NA	NA	NA	0.849309928118148	0.848910055447921	NA	NA	NA	NA	NA	NA	0.141551654686358	0.14148500924132	0.00486447813688917	0.227213533742143	0.0270974616499243	0	0.132019975832923	0.202795803176102	Apoe*App*Cdk16*Dmtn_Oligodendrocytes_Excitatory.neurons	Oligodendrocytes_Excitatory.neurons	Apoe	App	Cdk16	Dmtn	NA	NA	NA	NA
3959	37669	Apoe	App	Cdk16	Add2	Apoe*App*Cdk16*Add2	Oligodendrocytes	Excitatory.neurons	0.200527160625958	0.204841338327152	-0.0305584525748948	-0.00958009969546189	0	0	1.75358256699944	1.75358256699944	0.280287075192609	0.0549154263258253	-0.0120451146085885	-0.00349759729249299	0.028589048854479	0.028589048854479	NA	NA	NA	NA	0.174345813906388	0.174345813906388	-0.0697288755612792	-0.0697288755612792	NA	NA	NA	NA	NA	NA	NA	NA	3	1	1	1	0	0	NA	NA	Cdk16	NA	NA	NA	NA	NA	NA	NA	0.849309928118148	0.848910055447921	NA	NA	NA	NA	NA	NA	0.141551654686358	0.14148500924132	-0.00957980662443381	0.255431468777127	0.0257461118390019	0	0.13100898368363	0.201784811026809	Apoe*App*Cdk16*Add2_Oligodendrocytes_Excitatory.neurons	Oligodendrocytes_Excitatory.neurons	Apoe	App	Cdk16	Add2	NA	NA	NA	NA
3960	37670	Apoe	App	Cdk16	Dmxl2	Apoe*App*Cdk16*Dmxl2	Oligodendrocytes	Excitatory.neurons	0.136574472489673	0.13173485804073	0.051665504387232	0.00792229640367322	0	0	1.75358256699944	1.75358256699944	0.280287075192609	0.0549154263258253	-0.0120451146085885	-0.00349759729249299	0	0	NA	NA	NA	NA	0.174345813906388	0.174345813906388	-0.0938562637608501	-0.0938562637608501	NA	NA	NA	NA	NA	NA	NA	NA	2	1	1	1	0	0	NA	NA	Cdk16	NA	NA	NA	NA	NA	NA	NA	0.849309928118148	0.848910055447921	NA	NA	NA	NA	NA	NA	0.141551654686358	0.14148500924132	0.00792213066605107	0.248286153159893	0.0197547235350641	0	0.14194256901353	0.212718396356709	Apoe*App*Cdk16*Dmxl2_Oligodendrocytes_Excitatory.neurons	Oligodendrocytes_Excitatory.neurons	Apoe	App	Cdk16	Dmxl2	NA	NA	NA	NA
3961	37671	Apoe	App	Cdk16	Mcf2l	Apoe*App*Cdk16*Mcf2l	Oligodendrocytes	Excitatory.neurons	0.19843136874174	0.156110182319026	0.34411566559999	0.102248946192302	0	0	1.75358256699944	1.75358256699944	0.280287075192609	0.0549154263258253	-0.0120451146085885	-0.00349759729249299	0.12909953121276	0.0189283812591335	NA	NA	NA	NA	0.174345813906388	0.174345813906388	0.206565743089926	0.144715826934156	NA	NA	NA	NA	NA	NA	NA	NA	3	1	2	0	0	0	NA	NA	Cdk16	NA	NA	NA	NA	NA	NA	NA	0.849309928118148	0.848910055447921	NA	NA	NA	NA	NA	NA	0.141551654686358	0.14148500924132	0.101894097710396	0.253017683411582	0.0790786264267832	0	0.267942252629578	0.338718079972757	Apoe*App*Cdk16*Mcf2l_Oligodendrocytes_Excitatory.neurons	Oligodendrocytes_Excitatory.neurons	Apoe	App	Cdk16	Mcf2l	NA	NA	NA	NA
3962	37672	Apoe	App	Cdk16	Kcnb1	Apoe*App*Cdk16*Kcnb1	Oligodendrocytes	Excitatory.neurons	0.118100422428503	0.108445275580505	0.121968851091417	0.014291357417211	0	0	1.75358256699944	1.75358256699944	0.280287075192609	0.0549154263258253	-0.0120451146085885	-0.00349759729249299	0	0	NA	NA	NA	NA	0.174345813906388	0.174345813906388	-0.0240974330538437	-0.0240974330538437	NA	NA	NA	NA	NA	NA	NA	NA	2	1	1	1	0	0	NA	NA	Cdk16	NA	NA	NA	NA	NA	NA	NA	0.849309928118148	0.848910055447921	NA	NA	NA	NA	NA	NA	0.141551654686358	0.14148500924132	0.0142903845272804	0.248286153159893	0.0371269406306681	0	0.156996931422561	0.22777275876574	Apoe*App*Cdk16*Kcnb1_Oligodendrocytes_Excitatory.neurons	Oligodendrocytes_Excitatory.neurons	Apoe	App	Cdk16	Kcnb1	NA	NA	NA	NA
3963	37673	Apoe	App	Cdk16	Cadps	Apoe*App*Cdk16*Cadps	Oligodendrocytes	Excitatory.neurons	0.234687392905777	0.212455998500076	0.142935884321247	0.056016348340803	0	0	1.75358256699944	1.75358256699944	0.280287075192609	0.0549154263258253	-0.0120451146085885	-0.00349759729249299	-0.0750481749620803	-0.0750481749620803	NA	NA	NA	NA	0.174345813906388	0.174345813906388	0.117927015241302	0.117927015241302	NA	NA	NA	NA	NA	NA	-0.090707236241364	-0.090707236241364	2	2	2	0	0	1	NA	NA	Cdk16	NA	NA	NA	NA	NA	NA	NA	0.849309928118148	0.848910055447921	NA	NA	NA	NA	NA	NA	0.141551654686358	0.14148500924132	0.055957831835642	0.229559254283498	0.0724959774325244	-0.0226148196300839	0.195678037878611	0.26645386522179	Apoe*App*Cdk16*Cadps_Oligodendrocytes_Excitatory.neurons	Oligodendrocytes_Excitatory.neurons	Apoe	App	Cdk16	Cadps	NA	NA	NA	NA
3964	37674	Apoe	App	Cdk16	Dst	Apoe*App*Cdk16*Dst	Oligodendrocytes	Excitatory.neurons	0.276190395252832	0.264966459232163	0.0596329480888573	0.0300676771536221	0	0	1.75358256699944	1.75358256699944	0.280287075192609	0.0549154263258253	-0.0120451146085885	-0.00349759729249299	0.0928997084080893	0.0928997084080893	NA	NA	NA	NA	0.174345813906388	0.174345813906388	0.0324213292749899	0.0276949331782304	NA	NA	NA	NA	NA	NA	-0.476514484558862	-0.039727322888942	3	1	2	0	0	1	NA	NA	Cdk16	NA	NA	NA	NA	NA	NA	NA	0.849309928118148	0.848910055447921	NA	NA	NA	NA	NA	NA	0.141551654686358	0.14148500924132	0.030058619382187	0.271444496979162	0.0500720967256807	-0.00992660901436873	0.185853611727424	0.256629439070603	Apoe*App*Cdk16*Dst_Oligodendrocytes_Excitatory.neurons	Oligodendrocytes_Excitatory.neurons	Apoe	App	Cdk16	Dst	NA	NA	NA	NA
3965	37675	Apoe	App	Cdk16	Ankrd17	Apoe*App*Cdk16*Ankrd17	Oligodendrocytes	Excitatory.neurons	0.145181843478553	0.11445140078422	0.340478454833197	0.0583680954215955	0	0	1.75358256699944	1.75358256699944	0.280287075192609	0.0549154263258253	-0.0120451146085885	-0.00349759729249299	0.0630536759761697	0.0120039484702198	NA	NA	NA	NA	0.174345813906388	0.174345813906388	0.138234743008928	0.0803297920650576	NA	NA	NA	NA	NA	NA	NA	NA	3	1	2	0	0	0	NA	NA	Cdk16	NA	NA	NA	NA	NA	NA	NA	0.849309928118148	0.848910055447921	NA	NA	NA	NA	NA	NA	0.141551654686358	0.14148500924132	0.0583019021423306	0.251286996143564	0.0631894957877999	0	0.215540148108012	0.286315975451191	Apoe*App*Cdk16*Ankrd17_Oligodendrocytes_Excitatory.neurons	Oligodendrocytes_Excitatory.neurons	Apoe	App	Cdk16	Ankrd17	NA	NA	NA	NA
3966	37676	Apoe	App	Cdk16	Afdn	Apoe*App*Cdk16*Afdn	Oligodendrocytes	Excitatory.neurons	0.135343731596895	0.137113512415301	-0.018606099531193	-0.00287369731508764	0	0	1.75358256699944	1.75358256699944	0.280287075192609	0.0549154263258253	-0.0120451146085885	-0.00349759729249299	-0.0196202928242907	-0.0196202928242907	NA	NA	NA	NA	0.174345813906388	0.174345813906388	0.00799103088471948	0.00799103088471948	NA	NA	NA	NA	NA	NA	NA	NA	2	2	2	0	0	0	NA	NA	Cdk16	NA	NA	NA	NA	NA	NA	NA	0.849309928118148	0.848910055447921	NA	NA	NA	NA	NA	NA	0.141551654686358	0.14148500924132	-0.00287368940465238	0.243381709269191	0.045147848276466	0	0.141391089368176	0.212166916711355	Apoe*App*Cdk16*Afdn_Oligodendrocytes_Excitatory.neurons	Oligodendrocytes_Excitatory.neurons	Apoe	App	Cdk16	Afdn	NA	NA	NA	NA
3967	37677	Apoe	App	Cdk16	Rasgrf1	Apoe*App*Cdk16*Rasgrf1	Oligodendrocytes	Excitatory.neurons	0.136612426466042	0.148934404659285	-0.12372071696211	-0.0222132765154293	0	0	1.75358256699944	1.75358256699944	0.280287075192609	0.0549154263258253	-0.0120451146085885	-0.00349759729249299	-0.0122078670070062	-0.0122078670070062	NA	NA	NA	NA	0.174345813906388	0.174345813906388	0.300850800077918	0.300850800077918	NA	NA	NA	NA	NA	NA	NA	NA	2	2	2	0	0	0	NA	NA	Cdk16	NA	NA	NA	NA	NA	NA	NA	0.849309928118148	0.848910055447921	NA	NA	NA	NA	NA	NA	0.141551654686358	0.14148500924132	-0.0222096236732842	0.24523433801269	0.116172887561357	0	0.158493989113739	0.229269816456918	Apoe*App*Cdk16*Rasgrf1_Oligodendrocytes_Excitatory.neurons	Oligodendrocytes_Excitatory.neurons	Apoe	App	Cdk16	Rasgrf1	NA	NA	NA	NA
3968	37678	Apoe	App	Cdk16	Cdk14	Apoe*App*Cdk16*Cdk14	Oligodendrocytes	Excitatory.neurons	0.110650987678483	0.109630387051588	0.0132483057752604	0.00137397158982467	0	0	1.75358256699944	1.75358256699944	0.280287075192609	0.0549154263258253	-0.0120451146085885	-0.00349759729249299	-0.147150279285358	-0.0417480819576117	NA	NA	NA	NA	0.174345813906388	0.174345813906388	-0.159544921272332	-0.159544921272332	NA	NA	NA	NA	NA	NA	NA	NA	2	2	1	1	0	0	NA	NA	Cdk16	NA	NA	Cdk14	NA	NA	NA	NA	0.849309928118148	0.848910055447921	NA	NA	NA	NA	0.99	0.99	0.306551654686358	0.30648500924132	0.00137397072523182	0.237855192015356	0.00359892117643343	0	0.122101027321126	0.275376854664305	Apoe*App*Cdk16*Cdk14_Oligodendrocytes_Excitatory.neurons	Oligodendrocytes_Excitatory.neurons	Apoe	App	Cdk16	Cdk14	NA	NA	NA	NA
3969	37679	Apoe	App	Cdk16	Cdc42bpa	Apoe*App*Cdk16*Cdc42bpa	Oligodendrocytes	Excitatory.neurons	0.131766445802157	0.110532883692318	0.251421450486952	0.0360949479779347	0	0	1.75358256699944	1.75358256699944	0.280287075192609	0.0549154263258253	-0.0120451146085885	-0.00349759729249299	0.187150195683039	0.187150195683039	NA	NA	NA	NA	0.174345813906388	0.174345813906388	0.14011178809061	0.0481302435939905	NA	NA	NA	NA	NA	NA	NA	NA	3	1	2	0	0	0	NA	NA	Cdk16	NA	NA	NA	NA	NA	NA	NA	0.849309928118148	0.848910055447921	NA	NA	NA	NA	NA	NA	0.141551654686358	0.14148500924132	0.0360792807652566	0.294535000390243	0.0551734113532233	0	0.21093348663699	0.281709313980169	Apoe*App*Cdk16*Cdc42bpa_Oligodendrocytes_Excitatory.neurons	Oligodendrocytes_Excitatory.neurons	Apoe	App	Cdk16	Cdc42bpa	NA	NA	NA	NA
3970	37680	Apoe	App	Cdk16	Sptbn4	Apoe*App*Cdk16*Sptbn4	Oligodendrocytes	Excitatory.neurons	0.134837502461216	0.127499345433884	0.0801208280763207	0.012000402040682	0	0	1.75358256699944	1.75358256699944	0.280287075192609	0.0549154263258253	-0.0120451146085885	-0.00349759729249299	0	0	NA	NA	NA	NA	0.174345813906388	0.174345813906388	0.0928621634492635	0.0928621634492635	NA	NA	NA	NA	NA	NA	NA	NA	2	1	2	0	0	0	NA	NA	Cdk16	NA	NA	NA	NA	NA	NA	NA	0.849309928118148	0.848910055447921	NA	NA	NA	NA	NA	NA	0.141551654686358	0.14148500924132	0.0119998260159675	0.248286153159893	0.0662991711675048	0	0.169292488179666	0.240068315522845	Apoe*App*Cdk16*Sptbn4_Oligodendrocytes_Excitatory.neurons	Oligodendrocytes_Excitatory.neurons	Apoe	App	Cdk16	Sptbn4	NA	NA	NA	NA
3971	37681	Apoe	App	Cdk16	Cobl	Apoe*App*Cdk16*Cobl	Oligodendrocytes	Excitatory.neurons	0.095161221393552	0.102298298427359	-0.103289364028308	-0.00923825285483355	0	0	1.75358256699944	1.75358256699944	0.280287075192609	0.0549154263258253	-0.0120451146085885	-0.00349759729249299	-0.11761715026142	-0.00614699800045427	NA	NA	NA	NA	0.174345813906388	0.174345813906388	0.0156364062572576	0.0156364062572576	NA	NA	NA	NA	NA	NA	NA	NA	2	2	2	0	0	0	NA	NA	Cdk16	NA	NA	NA	NA	NA	NA	NA	0.849309928118148	0.848910055447921	NA	NA	NA	NA	NA	NA	0.141551654686358	0.14148500924132	-0.00923799004993608	0.246749423015146	0.0470589160848607	0	0.137666179500067	0.208442006843246	Apoe*App*Cdk16*Cobl_Oligodendrocytes_Excitatory.neurons	Oligodendrocytes_Excitatory.neurons	Apoe	App	Cdk16	Cobl	NA	NA	NA	NA
3972	37682	Apoe	App	Cdk16	Garnl3	Apoe*App*Cdk16*Garnl3	Oligodendrocytes	Excitatory.neurons	0.111681588148877	0.106738843281147	0.0647133213641763	0.0068292720655835	0	0	1.75358256699944	1.75358256699944	0.280287075192609	0.0549154263258253	-0.0120451146085885	-0.00349759729249299	-0.110521771942276	-0.0487668668830821	NA	NA	NA	NA	0.174345813906388	0.174345813906388	-0.0042052937649363	-0.0042052937649363	NA	NA	NA	NA	NA	NA	NA	NA	2	2	1	1	0	0	NA	NA	Cdk16	NA	NA	NA	NA	NA	NA	NA	0.849309928118148	0.848910055447921	NA	NA	NA	NA	NA	NA	0.141551654686358	0.14148500924132	0.00682916589752214	0.23610409206392	0.0420988158336187	0	0.145930619846291	0.21670644718947	Apoe*App*Cdk16*Garnl3_Oligodendrocytes_Excitatory.neurons	Oligodendrocytes_Excitatory.neurons	Apoe	App	Cdk16	Garnl3	NA	NA	NA	NA
3973	37683	Apoe	App	Cdk16	Pcdh7	Apoe*App*Cdk16*Pcdh7	Oligodendrocytes	Excitatory.neurons	0.144627631799562	0.154590339240603	-0.0954683621748161	-0.0183318254368857	0	0	1.75358256699944	1.75358256699944	0.280287075192609	0.0549154263258253	-0.0120451146085885	-0.00349759729249299	-0.00600210744479019	-0.00567707735327031	NA	NA	NA	NA	0.174345813906388	0.174345813906388	0	0	NA	NA	NA	NA	NA	NA	0.0983209660087686	0.0230958782178106	2	2	1	0	1	0	NA	NA	Cdk16	NA	NA	NA	NA	NA	NA	NA	0.849309928118148	0.848910055447921	NA	NA	NA	NA	NA	NA	0.141551654686358	0.14148500924132	-0.0183297722073186	0.246866899068687	0.0431501330775217	0.00577294312396731	0.12956521542777	0.200341042770948	Apoe*App*Cdk16*Pcdh7_Oligodendrocytes_Excitatory.neurons	Oligodendrocytes_Excitatory.neurons	Apoe	App	Cdk16	Pcdh7	NA	NA	NA	NA
3974	37684	Apoe	App	Cdk16	Camkk2	Apoe*App*Cdk16*Camkk2	Oligodendrocytes	Excitatory.neurons	0.131355291389414	0.133806157190121	-0.0264705192276305	-0.00390917569719632	0	0	1.75358256699944	1.75358256699944	0.280287075192609	0.0549154263258253	-0.0120451146085885	-0.00349759729249299	-0.184189673926202	-0.184189673926202	NA	NA	NA	NA	0.174345813906388	0.174345813906388	-0.0988547642081442	-0.0863762241053481	NA	NA	NA	NA	NA	NA	NA	NA	2	2	1	1	0	0	NA	NA	Cdk16	NA	NA	Camkk2	NA	NA	NA	NA	0.849309928118148	0.848910055447921	NA	NA	NA	NA	0.895544636293613	0.889383346621228	0.290809094068627	0.289715567011525	-0.00390915578442697	0.202752496275222	0.0216096206172926	0	0.10827190266183	0.253676449696144	Apoe*App*Cdk16*Camkk2_Oligodendrocytes_Excitatory.neurons	Oligodendrocytes_Excitatory.neurons	Apoe	App	Cdk16	Camkk2	NA	NA	NA	NA
3975	37685	Apoe	App	Cdk16	Nos1ap	Apoe*App*Cdk16*Nos1ap	Oligodendrocytes	Excitatory.neurons	0.13638360690503	0.140933630404214	-0.047006601689962	-0.00763424228613032	0	0	1.75358256699944	1.75358256699944	0.280287075192609	0.0549154263258253	-0.0120451146085885	-0.00349759729249299	0.0525179152647458	0.00631486370595675	NA	NA	NA	NA	0.174345813906388	0.174345813906388	-0.190621865679725	-0.00753389392221391	NA	NA	NA	NA	NA	NA	NA	NA	3	1	1	1	0	0	NA	NA	Cdk16	NA	NA	NA	NA	NA	NA	NA	0.849309928118148	0.848910055447921	NA	NA	NA	NA	NA	NA	0.141551654686358	0.14148500924132	-0.00763409397749548	0.249864848101633	0.0412666952311997	0	0.137931677688921	0.2087075050321	Apoe*App*Cdk16*Nos1ap_Oligodendrocytes_Excitatory.neurons	Oligodendrocytes_Excitatory.neurons	Apoe	App	Cdk16	Nos1ap	NA	NA	NA	NA
3976	37686	Apoe	App	Cdk16	Lrrfip1	Apoe*App*Cdk16*Lrrfip1	Oligodendrocytes	Excitatory.neurons	0.133974535608292	0.138426493526535	-0.0468174720293697	-0.00735820171160115	0	0	1.75358256699944	1.75358256699944	0.280287075192609	0.0549154263258253	-0.0120451146085885	-0.00349759729249299	-0.104764281303427	-0.0199368585885135	NA	NA	NA	NA	0.174345813906388	0.174345813906388	-0.0546720123197855	-0.041372689440521	NA	NA	NA	NA	NA	NA	NA	NA	2	2	1	1	0	0	NA	NA	Cdk16	NA	NA	NA	NA	NA	NA	NA	0.849309928118148	0.848910055447921	NA	NA	NA	NA	NA	NA	0.141551654686358	0.14148500924132	-0.00735806891578061	0.243302598780226	0.0328128581469899	0	0.130699659547828	0.201475486891007	Apoe*App*Cdk16*Lrrfip1_Oligodendrocytes_Excitatory.neurons	Oligodendrocytes_Excitatory.neurons	Apoe	App	Cdk16	Lrrfip1	NA	NA	NA	NA
3977	37687	Apoe	App	Cdk16	Pkn2	Apoe*App*Cdk16*Pkn2	Oligodendrocytes	Excitatory.neurons	0.108899293292871	0.108310053782921	0.0077560102038314	0.00078058842005921	0	0	1.75358256699944	1.75358256699944	0.280287075192609	0.0549154263258253	-0.0120451146085885	-0.00349759729249299	-0.0639470536691048	-0.00961827446011333	NA	NA	NA	NA	0.174345813906388	0.174345813906388	0.0283848244496888	0.00329089493651583	NA	NA	NA	NA	NA	NA	NA	NA	2	2	2	0	0	0	NA	NA	Cdk16	NA	NA	NA	NA	NA	NA	NA	0.849309928118148	0.848910055447921	NA	NA	NA	NA	NA	NA	0.141551654686358	0.14148500924132	0.00078058826151683	0.245881658691966	0.0439728538416337	0	0.145707844528317	0.216483671871496	Apoe*App*Cdk16*Pkn2_Oligodendrocytes_Excitatory.neurons	Oligodendrocytes_Excitatory.neurons	Apoe	App	Cdk16	Pkn2	NA	NA	NA	NA
3978	37688	Apoe	App	Cdk16	Slc12a5	Apoe*App*Cdk16*Slc12a5	Oligodendrocytes	Excitatory.neurons	0.191701763473083	0.20337958729249	-0.0848813379725445	-0.0262920970235773	0	0	1.75358256699944	1.75358256699944	0.280287075192609	0.0549154263258253	-0.0120451146085885	-0.00349759729249299	0.128057442604355	0.128057442604355	NA	NA	NA	NA	0.174345813906388	0.174345813906388	0.0762611652684032	0.0762611652684032	NA	NA	NA	NA	NA	NA	NA	NA	3	1	2	0	0	0	NA	NA	Cdk16	NA	NA	NA	NA	NA	NA	NA	0.849309928118148	0.848910055447921	NA	NA	NA	NA	NA	NA	0.141551654686358	0.14148500924132	-0.0262860403474026	0.28012665608171	0.0621785504189991	0	0.144866562902952	0.215642390246131	Apoe*App*Cdk16*Slc12a5_Oligodendrocytes_Excitatory.neurons	Oligodendrocytes_Excitatory.neurons	Apoe	App	Cdk16	Slc12a5	NA	NA	NA	NA
3979	37689	Apoe	App	Cdk16	Nav2	Apoe*App*Cdk16*Nav2	Oligodendrocytes	Excitatory.neurons	0.280141410556075	0.275388486797966	0.024598450008725	0.0126672532112919	0	0	1.75358256699944	1.75358256699944	0.280287075192609	0.0549154263258253	-0.0120451146085885	-0.00349759729249299	NA	NA	NA	NA	NA	NA	0.174345813906388	0.174345813906388	0.100842788733008	0.0314641624219473	NA	NA	NA	NA	NA	NA	NA	NA	2	1	2	0	0	0	NA	NA	Cdk16	NA	NA	NA	NA	NA	NA	NA	0.849309928118148	0.848910055447921	NA	NA	NA	NA	NA	NA	0.141551654686358	0.14148500924132	0.0126665757285642	0.248286153159893	0.0510135789341165	0	0.162316441775569	0.233092269118748	Apoe*App*Cdk16*Nav2_Oligodendrocytes_Excitatory.neurons	Oligodendrocytes_Excitatory.neurons	Apoe	App	Cdk16	Nav2	NA	NA	NA	NA
3980	37690	Apoe	App	Cdk16	Trim46	Apoe*App*Cdk16*Trim46	Oligodendrocytes	Excitatory.neurons	0.0932813380405856	0.10441712137558	-0.161065063485456	-0.0149750191738092	0	0	1.75358256699944	1.75358256699944	0.280287075192609	0.0549154263258253	-0.0120451146085885	-0.00349759729249299	0.0539251453682189	0.0539251453682189	NA	NA	NA	NA	0.174345813906388	0.174345813906388	0.0225340261909368	0.0011669524907903	NA	NA	NA	NA	NA	NA	NA	NA	3	1	2	0	0	0	NA	NA	Cdk16	NA	NA	NA	NA	NA	NA	NA	0.849309928118148	0.848910055447921	NA	NA	NA	NA	NA	NA	0.141551654686358	0.14148500924132	-0.0149738998855402	0.261754387177209	0.0434418710677918	0	0.13762422923696	0.208400056580139	Apoe*App*Cdk16*Trim46_Oligodendrocytes_Excitatory.neurons	Oligodendrocytes_Excitatory.neurons	Apoe	App	Cdk16	Trim46	NA	NA	NA	NA
3981	37691	Apoe	App	Cdk16	Grm7	Apoe*App*Cdk16*Grm7	Oligodendrocytes	Excitatory.neurons	0.203027035647391	0.168073298620056	0.271111500526457	0.0837323473177801	0	0	1.75358256699944	1.75358256699944	0.280287075192609	0.0549154263258253	-0.0120451146085885	-0.00349759729249299	-0.113606066059995	-0.113606066059995	NA	NA	NA	NA	0.174345813906388	0.174345813906388	-0.123001858581443	-0.0355188016593127	NA	NA	NA	NA	NA	NA	NA	NA	2	2	1	1	0	0	NA	NA	Cdk16	NA	NA	NA	NA	NA	NA	NA	0.849309928118148	0.848910055447921	NA	NA	NA	NA	NA	NA	0.141551654686358	0.14148500924132	0.0835372090995359	0.220006195657027	0.0342741649456866	0	0.210677389400892	0.281453216744071	Apoe*App*Cdk16*Grm7_Oligodendrocytes_Excitatory.neurons	Oligodendrocytes_Excitatory.neurons	Apoe	App	Cdk16	Grm7	NA	NA	NA	NA
3982	37692	Apoe	App	Cdk16	Csnk1a1	Apoe*App*Cdk16*Csnk1a1	Oligodendrocytes	Excitatory.neurons	0.248063431992591	0.249596056771925	-0.00885049579926365	-0.00382340118997886	0	0	1.75358256699944	1.75358256699944	0.280287075192609	0.0549154263258253	-0.0120451146085885	-0.00349759729249299	0.0480862966899283	0.0192886201185641	NA	NA	NA	NA	0.174345813906388	0.174345813906388	0.125724505593046	0.0964306090658353	NA	NA	NA	NA	NA	NA	NA	NA	3	1	2	0	0	0	NA	NA	Cdk16	NA	NA	NA	NA	NA	NA	NA	0.849309928118148	0.848910055447921	NA	NA	NA	NA	NA	NA	0.141551654686358	0.14148500924132	-0.00382338255942283	0.253107710249534	0.0671833376630975	0	0.156322141396893	0.227097968740072	Apoe*App*Cdk16*Csnk1a1_Oligodendrocytes_Excitatory.neurons	Oligodendrocytes_Excitatory.neurons	Apoe	App	Cdk16	Csnk1a1	NA	NA	NA	NA
3983	37693	Apoe	App	Cdk17	Ptprn2	Apoe*App*Cdk17*Ptprn2	Oligodendrocytes	Excitatory.neurons	0.72988036538591	0.69293949380621	0.0748254006930919	0.0748254006930919	0	0	1.75358256699944	1.75358256699944	0.280287075192609	0.0549154263258253	-0.105734806867431	-0.0145755078822976	0.079910651673323	0.079910651673323	NA	NA	NA	NA	0.302164937688828	0.302164937688828	-0.0173298815689427	-0.00359329545650709	NA	NA	NA	NA	NA	NA	NA	NA	3	1	1	1	0	0	NA	NA	Cdk17	NA	NA	NA	NA	NA	NA	NA	0.542123879449646	0.57791264484703	NA	NA	NA	NA	NA	NA	0.0903539799082743	0.0963187741411717	0.0746860675628753	0.26545217735408	0.0724248237889336	0	0.243624568134382	0.288801558088519	Apoe*App*Cdk17*Ptprn2_Oligodendrocytes_Excitatory.neurons	Oligodendrocytes_Excitatory.neurons	Apoe	App	Cdk17	Ptprn2	NA	NA	NA	NA
3984	37694	Apoe	App	Cdk17	Mast1	Apoe*App*Cdk17*Mast1	Oligodendrocytes	Excitatory.neurons	0.122755988705486	0.121555091697746	0.0140679167408892	0.00177148252447444	0	0	1.75358256699944	1.75358256699944	0.280287075192609	0.0549154263258253	-0.105734806867431	-0.0145755078822976	-0.0897955558208878	-0.0802352928186388	NA	NA	NA	NA	0.302164937688828	0.302164937688828	0.136969990173653	0.109971246067259	NA	NA	NA	NA	NA	NA	NA	NA	2	2	2	0	0	0	NA	NA	Cdk17	NA	NA	NA	NA	NA	NA	NA	0.542123879449646	0.57791264484703	NA	NA	NA	NA	NA	NA	0.0903539799082743	0.0963187741411717	0.0017714806714173	0.225501040451162	0.100705659118596	0	0.164874830456297	0.210051820410434	Apoe*App*Cdk17*Mast1_Oligodendrocytes_Excitatory.neurons	Oligodendrocytes_Excitatory.neurons	Apoe	App	Cdk17	Mast1	NA	NA	NA	NA
3985	37695	Apoe	App	Cdk17	Macf1	Apoe*App*Cdk17*Macf1	Oligodendrocytes	Excitatory.neurons	0.826292153138807	0.828196469528861	-0.00331707563205924	-0.00331707563205924	0	0	1.75358256699944	1.75358256699944	0.280287075192609	0.0549154263258253	-0.105734806867431	-0.0145755078822976	0.0569097741343894	0.0569097741343894	NA	NA	NA	NA	0.302164937688828	0.302164937688828	-0.0472550162641827	-0.0383370951153114	NA	NA	NA	NA	NA	NA	NA	NA	3	1	1	1	0	0	NA	NA	Cdk17	NA	NA	NA	NA	NA	NA	NA	0.542123879449646	0.57791264484703	NA	NA	NA	NA	NA	NA	0.0903539799082743	0.0963187741411717	-0.0033170634661952	0.259729033792368	0.0637435626898685	0	0.158419234774923	0.20359622472906	Apoe*App*Cdk17*Macf1_Oligodendrocytes_Excitatory.neurons	Oligodendrocytes_Excitatory.neurons	Apoe	App	Cdk17	Macf1	NA	NA	NA	NA
3986	37696	Apoe	App	Cdk17	Srcin1	Apoe*App*Cdk17*Srcin1	Oligodendrocytes	Excitatory.neurons	0.66791549328028	0.639554235879128	0.0625032319816615	0.0625032319816615	0	0	1.75358256699944	1.75358256699944	0.280287075192609	0.0549154263258253	-0.105734806867431	-0.0145755078822976	-0.0615773451699592	-0.0615773451699592	NA	NA	NA	NA	0.302164937688828	0.302164937688828	0.0854329299410655	0.0854329299410655	NA	NA	NA	NA	NA	NA	-0.029451252391326	-0.0189026419793071	2	2	2	0	0	1	NA	NA	Cdk17	NA	NA	NA	NA	NA	NA	NA	0.542123879449646	0.57791264484703	NA	NA	NA	NA	NA	NA	0.0903539799082743	0.0963187741411717	0.0624219661364009	0.230142021466357	0.0946295644793846	-0.00472509773354041	0.222445210242501	0.267622200196638	Apoe*App*Cdk17*Srcin1_Oligodendrocytes_Excitatory.neurons	Oligodendrocytes_Excitatory.neurons	Apoe	App	Cdk17	Srcin1	NA	NA	NA	NA
3987	37697	Apoe	App	Cdk17	Dock7	Apoe*App*Cdk17*Dock7	Oligodendrocytes	Excitatory.neurons	0.519726342155938	0.171660806087863	1.59258476164993	1.59258476164993	0	0	1.75358256699944	1.75358256699944	0.280287075192609	0.0549154263258253	-0.105734806867431	-0.0145755078822976	0.0338868664109898	0.0338868664109898	NA	NA	NA	NA	0.302164937688828	0.302164937688828	0.0817187164319194	0.0748989005836253	NA	NA	NA	NA	NA	NA	NA	NA	3	1	2	0	0	0	NA	NA	Cdk17	NA	NA	NA	NA	NA	NA	NA	0.542123879449646	0.57791264484703	NA	NA	NA	NA	NA	NA	0.0903539799082743	0.0963187741411717	0.920544699998137	0.25398540531178	0.0920129330540201	0	1.09354386918104	1.13872085913517	Apoe*App*Cdk17*Dock7_Oligodendrocytes_Excitatory.neurons	Oligodendrocytes_Excitatory.neurons	Apoe	App	Cdk17	Dock7	NA	NA	NA	NA
3988	37698	Apoe	App	Cdk17	Sptbn1	Apoe*App*Cdk17*Sptbn1	Oligodendrocytes	Excitatory.neurons	0.806385992747754	0.813375369451624	-0.0124353703023217	-0.0124353703023217	0	0	1.75358256699944	1.75358256699944	0.280287075192609	0.0549154263258253	-0.105734806867431	-0.0145755078822976	-0.0121341179031927	-0.0121341179031927	NA	NA	NA	NA	0.302164937688828	0.302164937688828	0.0972741525430889	0.0972741525430889	NA	NA	NA	NA	NA	NA	-0.0298691423736004	-0.0160957183179625	2	2	2	0	0	1	NA	NA	Cdk17	NA	NA	NA	NA	NA	NA	NA	0.542123879449646	0.57791264484703	NA	NA	NA	NA	NA	NA	0.0903539799082743	0.0963187741411717	-0.0124347293465695	0.242483549364482	0.0975652683445978	-0.00402358211947074	0.155577888448235	0.200754878402372	Apoe*App*Cdk17*Sptbn1_Oligodendrocytes_Excitatory.neurons	Oligodendrocytes_Excitatory.neurons	Apoe	App	Cdk17	Sptbn1	NA	NA	NA	NA
3989	37699	Apoe	App	Cdk17	Camk2b	Apoe*App*Cdk17*Camk2b	Oligodendrocytes	Excitatory.neurons	0.790803300196331	0.798887554225174	-0.014655124084435	-0.014655124084435	0	0	1.75358256699944	1.75358256699944	0.280287075192609	0.0549154263258253	-0.105734806867431	-0.0145755078822976	0.0113649464792367	0.0113649464792367	NA	NA	NA	NA	0.302164937688828	0.302164937688828	0.334025865475259	0.334025865475259	NA	NA	NA	NA	NA	NA	-0.0151694868116274	-0.0151694868116274	3	1	2	0	0	1	NA	NA	Cdk17	NA	NA	NA	NA	NA	NA	NA	0.542123879449646	0.57791264484703	NA	NA	NA	NA	NA	NA	0.0903539799082743	0.0963187741411717	-0.0146540750012238	0.248358044266159	0.15385652978535	-0.00379208083791902	0.184557171605571	0.229734161559708	Apoe*App*Cdk17*Camk2b_Oligodendrocytes_Excitatory.neurons	Oligodendrocytes_Excitatory.neurons	Apoe	App	Cdk17	Camk2b	NA	NA	NA	NA
3990	37700	Apoe	App	Cdk17	Wnk2	Apoe*App*Cdk17*Wnk2	Oligodendrocytes	Excitatory.neurons	0.535199596538239	0.483935092837892	0.144978474113765	0.144978474113765	0	0	1.75358256699944	1.75358256699944	0.280287075192609	0.0549154263258253	-0.105734806867431	-0.0145755078822976	-0.0745055362633006	-0.0745055362633006	NA	NA	NA	NA	0.302164937688828	0.302164937688828	0.126574505061363	0.0902727471083453	NA	NA	NA	NA	NA	NA	NA	NA	2	2	2	0	0	0	NA	NA	Cdk17	NA	NA	NA	NA	NA	NA	NA	0.542123879449646	0.57791264484703	NA	NA	NA	NA	NA	NA	0.0903539799082743	0.0963187741411717	0.143971186224298	0.226924935028748	0.0958302257491215	0	0.305348766613233	0.35052575656737	Apoe*App*Cdk17*Wnk2_Oligodendrocytes_Excitatory.neurons	Oligodendrocytes_Excitatory.neurons	Apoe	App	Cdk17	Wnk2	NA	NA	NA	NA
3991	37701	Apoe	App	Cdk17	Shank2	Apoe*App*Cdk17*Shank2	Oligodendrocytes	Excitatory.neurons	0.140541580246633	0.156055096636707	-0.150044829502399	-0.0293034010703857	0	0	1.75358256699944	1.75358256699944	0.280287075192609	0.0549154263258253	-0.105734806867431	-0.0145755078822976	-0.0621629530312491	-0.0621629530312491	NA	NA	NA	NA	0.302164937688828	0.302164937688828	0.218309869926104	0.218309869926104	NA	NA	NA	NA	NA	NA	0.223116856865286	0.223116856865286	2	2	2	0	1	0	NA	NA	Cdk17	NA	NA	NA	NA	NA	NA	NA	0.542123879449646	0.57791264484703	NA	NA	NA	NA	NA	NA	0.0903539799082743	0.0963187741411717	-0.0292950164444991	0.229996178492435	0.127049787951422	0.0548716967030716	0.176663815128965	0.221840805083102	Apoe*App*Cdk17*Shank2_Oligodendrocytes_Excitatory.neurons	Oligodendrocytes_Excitatory.neurons	Apoe	App	Cdk17	Shank2	NA	NA	NA	NA
3992	37702	Apoe	App	Cdk17	Pclo	Apoe*App*Cdk17*Pclo	Oligodendrocytes	Excitatory.neurons	0.785485864452289	0.787500330067803	-0.00369052268327812	-0.00369052268327812	0	0	1.75358256699944	1.75358256699944	0.280287075192609	0.0549154263258253	-0.105734806867431	-0.0145755078822976	-0.0190919415985818	-0.0190919415985818	NA	NA	NA	NA	0.302164937688828	0.302164937688828	0.0210703658367088	0.0210703658367088	NA	NA	NA	NA	NA	NA	NA	NA	2	2	2	0	0	0	NA	NA	Cdk17	NA	NA	NA	NA	NA	NA	NA	0.542123879449646	0.57791264484703	NA	NA	NA	NA	NA	NA	0.0903539799082743	0.0963187741411717	-0.00369050592844866	0.240744524403734	0.0785899558504906	0	0.155976734198664	0.201153724152801	Apoe*App*Cdk17*Pclo_Oligodendrocytes_Excitatory.neurons	Oligodendrocytes_Excitatory.neurons	Apoe	App	Cdk17	Pclo	NA	NA	NA	NA
3993	37703	Apoe	App	Cdk17	Trio	Apoe*App*Cdk17*Trio	Oligodendrocytes	Excitatory.neurons	0.619577454785202	0.595872085337582	0.056189502510074	0.056189502510074	0	0	1.75358256699944	1.75358256699944	0.280287075192609	0.0549154263258253	-0.105734806867431	-0.0145755078822976	-0.0426300006125516	-0.0426300006125516	NA	NA	NA	NA	0.302164937688828	0.302164937688828	0.0684716823147198	0.0288615302405399	NA	NA	NA	NA	NA	NA	NA	NA	2	2	2	0	0	0	NA	NA	Cdk17	NA	NA	NA	NA	NA	NA	NA	0.542123879449646	0.57791264484703	NA	NA	NA	NA	NA	NA	0.0903539799082743	0.0963187741411717	0.0561304421367053	0.234865881142464	0.0805365235720207	0	0.213831644493948	0.259008634448085	Apoe*App*Cdk17*Trio_Oligodendrocytes_Excitatory.neurons	Oligodendrocytes_Excitatory.neurons	Apoe	App	Cdk17	Trio	NA	NA	NA	NA
3994	37704	Apoe	App	Cdk17	Arhgap32	Apoe*App*Cdk17*Arhgap32	Oligodendrocytes	Excitatory.neurons	0.756211197140695	0.729701173974727	0.0514142195854694	0.0514142195854694	0	0	1.75358256699944	1.75358256699944	0.280287075192609	0.0549154263258253	-0.105734806867431	-0.0145755078822976	-0.0306677972031637	-0.0306677972031637	NA	NA	NA	NA	0.302164937688828	0.302164937688828	0.0998881422407714	0.0998881422407714	NA	NA	NA	NA	NA	NA	NA	NA	2	2	2	0	0	0	NA	NA	Cdk17	NA	NA	NA	NA	NA	NA	NA	0.542123879449646	0.57791264484703	NA	NA	NA	NA	NA	NA	0.0903539799082743	0.0963187741411717	0.0513689642771145	0.237852383385772	0.0982124554852497	0	0.219401383712625	0.264578373666763	Apoe*App*Cdk17*Arhgap32_Oligodendrocytes_Excitatory.neurons	Oligodendrocytes_Excitatory.neurons	Apoe	App	Cdk17	Arhgap32	NA	NA	NA	NA
3995	37705	Apoe	App	Cdk17	Dlgap4	Apoe*App*Cdk17*Dlgap4	Oligodendrocytes	Excitatory.neurons	0.522254864567467	0.427241188128618	0.289090258473383	0.289090258473383	0	0	1.75358256699944	1.75358256699944	0.280287075192609	0.0549154263258253	-0.105734806867431	-0.0145755078822976	-0.0155995215086699	-0.0155995215086699	NA	NA	NA	NA	0.302164937688828	0.302164937688828	-0.00576765228111664	-0.00576765228111664	NA	NA	NA	NA	NA	NA	NA	NA	2	2	1	1	0	0	NA	NA	Cdk17	NA	NA	NA	NA	NA	NA	NA	0.542123879449646	0.57791264484703	NA	NA	NA	NA	NA	NA	0.0903539799082743	0.0963187741411717	0.281297271875983	0.241617365897573	0.0718812467050741	0	0.438046578177307	0.483223568131444	Apoe*App*Cdk17*Dlgap4_Oligodendrocytes_Excitatory.neurons	Oligodendrocytes_Excitatory.neurons	Apoe	App	Cdk17	Dlgap4	NA	NA	NA	NA
3996	37706	Apoe	App	Cdk17	Syne1	Apoe*App*Cdk17*Syne1	Oligodendrocytes	Excitatory.neurons	0.829525344753492	0.836429854082421	-0.0119441556611564	-0.0119441556611564	0	0	1.75358256699944	1.75358256699944	0.280287075192609	0.0549154263258253	-0.105734806867431	-0.0145755078822976	0.074499896647694	0.074499896647694	NA	NA	NA	NA	0.302164937688828	0.302164937688828	-0.0113108575928905	-0.00713522485247723	NA	NA	NA	NA	NA	NA	NA	NA	3	1	1	1	0	0	NA	NA	Cdk17	NA	NA	NA	NA	NA	NA	NA	0.542123879449646	0.57791264484703	NA	NA	NA	NA	NA	NA	0.0903539799082743	0.0963187741411717	-0.011943587697787	0.264107522797651	0.0715393678450707	0	0.155879857623574	0.201056847577711	Apoe*App*Cdk17*Syne1_Oligodendrocytes_Excitatory.neurons	Oligodendrocytes_Excitatory.neurons	Apoe	App	Cdk17	Syne1	NA	NA	NA	NA
3997	37707	Apoe	App	Cdk17	Grin2b	Apoe*App*Cdk17*Grin2b	Oligodendrocytes	Excitatory.neurons	0.851126822155649	0.862567148009723	-0.0192401981793889	-0.0192401981793889	0	0	1.75358256699944	1.75358256699944	0.280287075192609	0.0549154263258253	-0.105734806867431	-0.0145755078822976	-0.029819340738098	-0.029819340738098	NA	NA	NA	NA	0.302164937688828	0.302164937688828	-0.029365622853857	-0.029365622853857	NA	NA	NA	NA	NA	NA	0.23109986080177	0.23109986080177	2	2	1	1	1	0	NA	NA	Cdk17	NA	NA	NA	NA	NA	NA	NA	0.542123879449646	0.57791264484703	NA	NA	NA	NA	NA	NA	0.0903539799082743	0.0963187741411717	-0.019237824385182	0.238064303592453	0.0659838476077723	0.0567679406705005	0.161170221550181	0.206347211504318	Apoe*App*Cdk17*Grin2b_Oligodendrocytes_Excitatory.neurons	Oligodendrocytes_Excitatory.neurons	Apoe	App	Cdk17	Grin2b	NA	NA	NA	NA
3998	37708	Apoe	App	Cdk17	Plekha6	Apoe*App*Cdk17*Plekha6	Oligodendrocytes	Excitatory.neurons	0.145590003051491	0.134363593440419	0.114946947146374	0.0198060125465184	0	0	1.75358256699944	1.75358256699944	0.280287075192609	0.0549154263258253	-0.105734806867431	-0.0145755078822976	0.0841153138786473	0.0540371668605207	NA	NA	NA	NA	0.302164937688828	0.302164937688828	0.0279305648149325	0.0270297156984537	NA	NA	NA	NA	NA	NA	NA	NA	3	1	2	0	0	0	NA	NA	Cdk17	NA	NA	NA	NA	NA	NA	NA	0.542123879449646	0.57791264484703	NA	NA	NA	NA	NA	NA	0.0903539799082743	0.0963187741411717	0.0198034231309514	0.25901308790859	0.0800789275205199	0	0.189349430845507	0.234526420799644	Apoe*App*Cdk17*Plekha6_Oligodendrocytes_Excitatory.neurons	Oligodendrocytes_Excitatory.neurons	Apoe	App	Cdk17	Plekha6	NA	NA	NA	NA
3999	37709	Apoe	App	Cdk17	Dclk1	Apoe*App*Cdk17*Dclk1	Oligodendrocytes	Excitatory.neurons	0.85166599592436	0.859335296851621	-0.0129183047202151	-0.0129183047202151	0	0	1.75358256699944	1.75358256699944	0.280287075192609	0.0549154263258253	-0.105734806867431	-0.0145755078822976	0.0979484894942428	0.0979484894942428	NA	NA	NA	NA	0.302164937688828	0.302164937688828	0.284614034743482	0.284614034743482	NA	NA	NA	NA	NA	NA	NA	NA	3	1	2	0	0	0	NA	NA	Cdk17	NA	NA	NA	NA	NA	NA	NA	0.542123879449646	0.57791264484703	NA	NA	NA	NA	NA	NA	0.0903539799082743	0.0963187741411717	-0.0129175861547686	0.269926042638708	0.142615662356258	0	0.193353266342714	0.238530256296851	Apoe*App*Cdk17*Dclk1_Oligodendrocytes_Excitatory.neurons	Oligodendrocytes_Excitatory.neurons	Apoe	App	Cdk17	Dclk1	NA	NA	NA	NA
4000	37710	Apoe	App	Cdk17	Atxn2	Apoe*App*Cdk17*Atxn2	Oligodendrocytes	Excitatory.neurons	0.632378089983547	0.605503711541341	0.0625504880185766	0.0625504880185766	0	0	1.75358256699944	1.75358256699944	0.280287075192609	0.0549154263258253	-0.105734806867431	-0.0145755078822976	0.00430244092839193	0.00068690153465663	NA	NA	NA	NA	0.302164937688828	0.302164937688828	0.0979544432813367	0.0778416544204183	NA	NA	NA	NA	NA	NA	NA	NA	3	1	2	0	0	0	NA	NA	Cdk17	NA	NA	NA	NA	NA	NA	NA	0.542123879449646	0.57791264484703	NA	NA	NA	NA	NA	NA	0.0903539799082743	0.0963187741411717	0.0624690379011925	0.245688655323295	0.0927443467800607	0	0.23168553895287	0.276862528907008	Apoe*App*Cdk17*Atxn2_Oligodendrocytes_Excitatory.neurons	Oligodendrocytes_Excitatory.neurons	Apoe	App	Cdk17	Atxn2	NA	NA	NA	NA
4001	37711	Apoe	App	Cdk17	Mical3	Apoe*App*Cdk17*Mical3	Oligodendrocytes	Excitatory.neurons	0.66851609341624	0.650988785211078	0.0382715855551674	0.0382715855551674	0	0	1.75358256699944	1.75358256699944	0.280287075192609	0.0549154263258253	-0.105734806867431	-0.0145755078822976	-0.0669315909918395	-0.0669315909918395	NA	NA	NA	NA	0.302164937688828	0.302164937688828	-0.0926405750591754	-0.0926405750591754	NA	NA	NA	NA	NA	NA	NA	NA	2	2	1	1	0	0	NA	NA	Cdk17	NA	NA	NA	NA	NA	NA	NA	0.542123879449646	0.57791264484703	NA	NA	NA	NA	NA	NA	0.0903539799082743	0.0963187741411717	0.0382529108506167	0.228808974414519	0.0502290289429888	0	0.177771912529371	0.222948902483508	Apoe*App*Cdk17*Mical3_Oligodendrocytes_Excitatory.neurons	Oligodendrocytes_Excitatory.neurons	Apoe	App	Cdk17	Mical3	NA	NA	NA	NA
4002	37712	Apoe	App	Cdk17	Mark3	Apoe*App*Cdk17*Mark3	Oligodendrocytes	Excitatory.neurons	0.594248717900286	0.554390101510375	0.0999911432690266	0.0999911432690266	0	0	1.75358256699944	1.75358256699944	0.280287075192609	0.0549154263258253	-0.105734806867431	-0.0145755078822976	-0.0515221895090548	-0.0453321766143476	NA	NA	NA	NA	0.302164937688828	0.302164937688828	0.517477049492622	0.369155117361994	NA	NA	NA	NA	NA	NA	NA	NA	2	2	2	0	0	0	NA	NA	Cdk17	NA	NA	Mark3	NA	NA	NA	NA	0.542123879449646	0.57791264484703	NA	NA	NA	NA	0.944477779189438	0.967514910032727	0.247766943106514	0.257571259146626	0.0996592258664317	0.234191642595825	0.161636264106741	0	0.297573179217715	0.421456650770972	Apoe*App*Cdk17*Mark3_Oligodendrocytes_Excitatory.neurons	Oligodendrocytes_Excitatory.neurons	Apoe	App	Cdk17	Mark3	NA	NA	NA	NA
4003	37713	Apoe	App	Cdk17	Tnik	Apoe*App*Cdk17*Tnik	Oligodendrocytes	Excitatory.neurons	0.80483855773601	0.808136806303659	-0.00589281245246551	-0.00589281245246551	0	0	1.75358256699944	1.75358256699944	0.280287075192609	0.0549154263258253	-0.105734806867431	-0.0145755078822976	0.0467479885935383	0.0467479885935383	NA	NA	NA	NA	0.302164937688828	0.302164937688828	0.102286439313996	0.102286439313996	NA	NA	NA	NA	NA	NA	NA	NA	3	1	2	0	0	0	NA	NA	Cdk17	NA	NA	NA	NA	NA	NA	NA	0.542123879449646	0.57791264484703	NA	NA	NA	NA	NA	NA	0.0903539799082743	0.0963187741411717	-0.00589274424364006	0.257195421062238	0.0988059441421297	0	0.172107938358544	0.217284928312681	Apoe*App*Cdk17*Tnik_Oligodendrocytes_Excitatory.neurons	Oligodendrocytes_Excitatory.neurons	Apoe	App	Cdk17	Tnik	NA	NA	NA	NA
4004	37714	Apoe	App	Cdk17	Abr	Apoe*App*Cdk17*Abr	Oligodendrocytes	Excitatory.neurons	0.630120195190676	0.625675765115913	0.0101955867514959	0.0101955867514959	0	0	1.75358256699944	1.75358256699944	0.280287075192609	0.0549154263258253	-0.105734806867431	-0.0145755078822976	0.0259326061202118	0.0259326061202118	NA	NA	NA	NA	0.302164937688828	0.302164937688828	-0.0484784251759782	-0.0484784251759782	NA	NA	NA	NA	NA	NA	NA	NA	3	1	1	1	0	0	NA	NA	Cdk17	NA	NA	NA	NA	NA	NA	NA	0.542123879449646	0.57791264484703	NA	NA	NA	NA	NA	NA	0.0903539799082743	0.0963187741411717	0.0101952334891404	0.251998628580928	0.061213022904697	0	0.166801059231953	0.21197804918609	Apoe*App*Cdk17*Abr_Oligodendrocytes_Excitatory.neurons	Oligodendrocytes_Excitatory.neurons	Apoe	App	Cdk17	Abr	NA	NA	NA	NA
4005	37715	Apoe	App	Cdk17	Psd3	Apoe*App*Cdk17*Psd3	Oligodendrocytes	Excitatory.neurons	0.724445541084269	0.71066011290912	0.0276789376658978	0.0276789376658978	0	0	1.75358256699944	1.75358256699944	0.280287075192609	0.0549154263258253	-0.105734806867431	-0.0145755078822976	-0.0269189274699985	-0.0269189274699985	NA	NA	NA	NA	0.302164937688828	0.302164937688828	0.124678764296164	0.124678764296164	NA	NA	NA	NA	NA	NA	NA	NA	2	2	2	0	0	0	NA	NA	Cdk17	NA	NA	NA	NA	NA	NA	NA	0.542123879449646	0.57791264484703	NA	NA	NA	NA	NA	NA	0.0903539799082743	0.0963187741411717	0.0276718713356627	0.238788823146972	0.104332324018487	0	0.199232444918392	0.24440943487253	Apoe*App*Cdk17*Psd3_Oligodendrocytes_Excitatory.neurons	Oligodendrocytes_Excitatory.neurons	Apoe	App	Cdk17	Psd3	NA	NA	NA	NA
4006	37716	Apoe	App	Cdk17	Nedd4l	Apoe*App*Cdk17*Nedd4l	Oligodendrocytes	Excitatory.neurons	0.642990979740708	0.642661908240239	0.00073738790413338	0.00073738790413338	0	0	1.75358256699944	1.75358256699944	0.280287075192609	0.0549154263258253	-0.105734806867431	-0.0145755078822976	-0.0319906429943919	-0.0319906429943919	NA	NA	NA	NA	0.302164937688828	0.302164937688828	0.0309571877532259	0.0175805535125772	NA	NA	NA	NA	NA	NA	NA	NA	2	2	2	0	0	0	NA	NA	Cdk17	NA	NA	NA	NA	NA	NA	NA	0.542123879449646	0.57791264484703	NA	NA	NA	NA	NA	NA	0.0903539799082743	0.0963187741411717	0.00073738777048415	0.237521996373631	0.077717829410487	0	0.158357300662543	0.20353429061668	Apoe*App*Cdk17*Nedd4l_Oligodendrocytes_Excitatory.neurons	Oligodendrocytes_Excitatory.neurons	Apoe	App	Cdk17	Nedd4l	NA	NA	NA	NA
4007	37717	Apoe	App	Cdk17	Sptbn2	Apoe*App*Cdk17*Sptbn2	Oligodendrocytes	Excitatory.neurons	0.575731266070958	0.539865908565033	0.0926282711511595	0.0926282711511595	0	0	1.75358256699944	1.75358256699944	0.280287075192609	0.0549154263258253	-0.105734806867431	-0.0145755078822976	0	0	NA	NA	NA	NA	0.302164937688828	0.302164937688828	0.434699624002035	0.434699624002035	NA	NA	NA	NA	NA	NA	0.14199377846974	0.14199377846974	2	1	2	0	1	0	NA	NA	Cdk17	NA	NA	NA	NA	NA	NA	NA	0.542123879449646	0.57791264484703	NA	NA	NA	NA	NA	NA	0.0903539799082743	0.0963187741411717	0.0923642604475097	0.24551692996664	0.175633483101809	0.0352617771601491	0.320570355561809	0.365747345515946	Apoe*App*Cdk17*Sptbn2_Oligodendrocytes_Excitatory.neurons	Oligodendrocytes_Excitatory.neurons	Apoe	App	Cdk17	Sptbn2	NA	NA	NA	NA
4008	37718	Apoe	App	Cdk17	Arfgef3	Apoe*App*Cdk17*Arfgef3	Oligodendrocytes	Excitatory.neurons	0.658709240981798	0.664576540805611	-0.0127742706957959	-0.0127742706957959	0	0	1.75358256699944	1.75358256699944	0.280287075192609	0.0549154263258253	-0.105734806867431	-0.0145755078822976	0.540781360372942	0.540781360372942	NA	NA	NA	NA	0.302164937688828	0.302164937688828	0.394138757192752	0.394138757192752	NA	NA	NA	NA	NA	NA	NA	NA	3	1	2	0	0	0	NA	NA	Cdk17	NA	NA	NA	NA	NA	NA	NA	0.542123879449646	0.57791264484703	NA	NA	NA	NA	NA	NA	0.0903539799082743	0.0963187741411717	-0.0127735758975017	0.368911729866042	0.167053823743071	0	0.255209200907055	0.300386190861192	Apoe*App*Cdk17*Arfgef3_Oligodendrocytes_Excitatory.neurons	Oligodendrocytes_Excitatory.neurons	Apoe	App	Cdk17	Arfgef3	NA	NA	NA	NA
4009	37719	Apoe	App	Cdk17	Sipa1l1	Apoe*App*Cdk17*Sipa1l1	Oligodendrocytes	Excitatory.neurons	0.75095123401078	0.748494628135475	0.00472096445919534	0.00472096445919534	0	0	1.75358256699944	1.75358256699944	0.280287075192609	0.0549154263258253	-0.105734806867431	-0.0145755078822976	-0.108334218189873	-0.108334218189873	NA	NA	NA	NA	0.302164937688828	0.302164937688828	0.145603101357444	0.131606217085082	NA	NA	NA	NA	NA	NA	NA	NA	2	2	2	0	0	0	NA	NA	Cdk17	NA	NA	NA	NA	NA	NA	NA	0.542123879449646	0.57791264484703	NA	NA	NA	NA	NA	NA	0.0903539799082743	0.0963187741411717	0.00472092938666768	0.218538833968737	0.106036051117466	0	0.167008371929769	0.212185361883906	Apoe*App*Cdk17*Sipa1l1_Oligodendrocytes_Excitatory.neurons	Oligodendrocytes_Excitatory.neurons	Apoe	App	Cdk17	Sipa1l1	NA	NA	NA	NA
4010	37720	Apoe	App	Cdk17	Mark2	Apoe*App*Cdk17*Mark2	Oligodendrocytes	Excitatory.neurons	0.128862910284293	0.117068594815139	0.137364174413023	0.018926133690728	0	0	1.75358256699944	1.75358256699944	0.280287075192609	0.0549154263258253	-0.105734806867431	-0.0145755078822976	-0.0108803167705793	-0.0108803167705793	NA	NA	NA	NA	0.302164937688828	0.302164937688828	0.138200106154719	0.106409266792145	NA	NA	NA	NA	NA	NA	NA	NA	2	2	2	0	0	0	NA	NA	Cdk17	NA	NA	Mark2	NA	NA	NA	NA	0.542123879449646	0.57791264484703	NA	NA	NA	NA	0.883898906543812	0.832006685210836	0.237670464332243	0.234986555009644	0.01892387424333	0.24279695810441	0.0998255077553908	0	0.19023510717323	0.309070339339352	Apoe*App*Cdk17*Mark2_Oligodendrocytes_Excitatory.neurons	Oligodendrocytes_Excitatory.neurons	Apoe	App	Cdk17	Mark2	NA	NA	NA	NA
4011	37721	Apoe	App	Cdk17	Kcnq2	Apoe*App*Cdk17*Kcnq2	Oligodendrocytes	Excitatory.neurons	0.766467245404744	0.767127444406155	-0.0012405172931881	-0.0012405172931881	0	0	1.75358256699944	1.75358256699944	0.280287075192609	0.0549154263258253	-0.105734806867431	-0.0145755078822976	-0.0454132306976864	-0.00300774983750372	NA	NA	NA	NA	0.302164937688828	0.302164937688828	-0.00978840775022726	-0.00978840775022726	NA	NA	NA	NA	NA	NA	NA	NA	2	2	1	1	0	0	NA	NA	Cdk17	NA	NA	NA	NA	NA	NA	NA	0.542123879449646	0.57791264484703	NA	NA	NA	NA	NA	NA	0.0903539799082743	0.0963187741411717	-0.00124051665685143	0.244764994774738	0.0708761200008765	0	0.156580040730956	0.201757030685093	Apoe*App*Cdk17*Kcnq2_Oligodendrocytes_Excitatory.neurons	Oligodendrocytes_Excitatory.neurons	Apoe	App	Cdk17	Kcnq2	NA	NA	NA	NA
4012	37722	Apoe	App	Cdk17	Eif4g3	Apoe*App*Cdk17*Eif4g3	Oligodendrocytes	Excitatory.neurons	0.734379970492445	0.685002744232258	0.100275534808348	0.100275534808348	0	0	1.75358256699944	1.75358256699944	0.280287075192609	0.0549154263258253	-0.105734806867431	-0.0145755078822976	-0.0365367670467461	-0.0365367670467461	NA	NA	NA	NA	0.302164937688828	0.302164937688828	-0.0451510541638448	-0.0197075838540829	NA	NA	NA	NA	NA	NA	NA	NA	2	2	1	1	0	0	NA	NA	Cdk17	NA	NA	NA	NA	NA	NA	NA	0.542123879449646	0.57791264484703	NA	NA	NA	NA	NA	NA	0.0903539799082743	0.0963187741411717	0.0999407848523872	0.236386800554258	0.0683968855746682	0	0.25233262791685	0.297509617870988	Apoe*App*Cdk17*Eif4g3_Oligodendrocytes_Excitatory.neurons	Oligodendrocytes_Excitatory.neurons	Apoe	App	Cdk17	Eif4g3	NA	NA	NA	NA
4013	37723	Apoe	App	Cdk17	Iqsec3	Apoe*App*Cdk17*Iqsec3	Oligodendrocytes	Excitatory.neurons	0.150358944224742	0.146181352831696	0.0403790301209419	0.00737557579662367	0	0	1.75358256699944	1.75358256699944	0.280287075192609	0.0549154263258253	-0.105734806867431	-0.0145755078822976	0.0319415488408225	0.0267378379268337	NA	NA	NA	NA	0.302164937688828	0.302164937688828	-0.0270618566967143	-0.0270618566967143	NA	NA	NA	NA	NA	NA	NA	NA	3	1	1	1	0	0	NA	NA	Cdk17	NA	NA	NA	NA	NA	NA	NA	0.542123879449646	0.57791264484703	NA	NA	NA	NA	NA	NA	0.0903539799082743	0.0963187741411717	0.00737544205792706	0.252199796970358	0.0665593306781564	0	0.166755005882184	0.211931995836321	Apoe*App*Cdk17*Iqsec3_Oligodendrocytes_Excitatory.neurons	Oligodendrocytes_Excitatory.neurons	Apoe	App	Cdk17	Iqsec3	NA	NA	NA	NA
4014	37724	Apoe	App	Cdk17	Kcnb1	Apoe*App*Cdk17*Kcnb1	Oligodendrocytes	Excitatory.neurons	0.626858371424894	0.608925836260191	0.0418053319170162	0.0418053319170162	0	0	1.75358256699944	1.75358256699944	0.280287075192609	0.0549154263258253	-0.105734806867431	-0.0145755078822976	0	0	NA	NA	NA	NA	0.302164937688828	0.302164937688828	-0.0240974330538437	-0.0240974330538437	NA	NA	NA	NA	NA	NA	NA	NA	2	1	1	1	0	0	NA	NA	Cdk17	NA	NA	NA	NA	NA	NA	NA	0.542123879449646	0.57791264484703	NA	NA	NA	NA	NA	NA	0.0903539799082743	0.0963187741411717	0.0417809947357124	0.24551692996664	0.067299951339909	0	0.198189435388987	0.243366425343124	Apoe*App*Cdk17*Kcnb1_Oligodendrocytes_Excitatory.neurons	Oligodendrocytes_Excitatory.neurons	Apoe	App	Cdk17	Kcnb1	NA	NA	NA	NA
4015	37725	Apoe	App	Cdk17	Cacna1a	Apoe*App*Cdk17*Cacna1a	Oligodendrocytes	Excitatory.neurons	0.730574017271072	0.662906168832051	0.140024479906579	0.140024479906579	0	0	1.75358256699944	1.75358256699944	0.280287075192609	0.0549154263258253	-0.105734806867431	-0.0145755078822976	-0.0740984385963358	-0.0740984385963358	NA	NA	NA	NA	0.302164937688828	0.302164937688828	-0.0175690146412068	-0.0175690146412068	NA	NA	NA	NA	NA	NA	NA	NA	2	2	1	1	0	0	NA	NA	Cdk17	NA	NA	NA	NA	NA	NA	NA	0.542123879449646	0.57791264484703	NA	NA	NA	NA	NA	NA	0.0903539799082743	0.0963187741411717	0.139116454097662	0.227026149630948	0.0689313419900526	0	0.287095199908162	0.332272189862299	Apoe*App*Cdk17*Cacna1a_Oligodendrocytes_Excitatory.neurons	Oligodendrocytes_Excitatory.neurons	Apoe	App	Cdk17	Cacna1a	NA	NA	NA	NA
4016	37726	Apoe	App	Cdk17	Cadps	Apoe*App*Cdk17*Cadps	Oligodendrocytes	Excitatory.neurons	0.780051811906729	0.764945816739936	0.0281759152230349	0.0281759152230349	0	0	1.75358256699944	1.75358256699944	0.280287075192609	0.0549154263258253	-0.105734806867431	-0.0145755078822976	-0.0750481749620803	-0.0750481749620803	NA	NA	NA	NA	0.302164937688828	0.302164937688828	0.117927015241302	0.117927015241302	NA	NA	NA	NA	NA	NA	-0.090707236241364	-0.090707236241364	2	2	2	0	0	1	NA	NA	Cdk17	NA	NA	NA	NA	NA	NA	NA	0.542123879449646	0.57791264484703	NA	NA	NA	NA	NA	NA	0.0903539799082743	0.0963187741411717	0.0281684614708111	0.226790031090245	0.102668988141765	-0.0226148196300839	0.181590561271774	0.226767551225911	Apoe*App*Cdk17*Cadps_Oligodendrocytes_Excitatory.neurons	Oligodendrocytes_Excitatory.neurons	Apoe	App	Cdk17	Cadps	NA	NA	NA	NA
4017	37727	Apoe	App	Cdk17	Gramd1b	Apoe*App*Cdk17*Gramd1b	Oligodendrocytes	Excitatory.neurons	0.582468087251061	0.56253656099101	0.0501445377197152	0.0501445377197152	0	0	1.75358256699944	1.75358256699944	0.280287075192609	0.0549154263258253	-0.105734806867431	-0.0145755078822976	0.0738250560484206	0.0537845848136706	NA	NA	NA	NA	0.302164937688828	0.302164937688828	0.074575262648243	0.0371873467818789	NA	NA	NA	NA	NA	NA	NA	NA	3	1	2	0	0	0	NA	NA	Cdk17	NA	NA	NA	NA	NA	NA	NA	0.542123879449646	0.57791264484703	NA	NA	NA	NA	NA	NA	0.0903539799082743	0.0963187741411717	0.0501025508926047	0.258950125567211	0.0826156973235052	0	0.220885462337963	0.2660624522921	Apoe*App*Cdk17*Gramd1b_Oligodendrocytes_Excitatory.neurons	Oligodendrocytes_Excitatory.neurons	Apoe	App	Cdk17	Gramd1b	NA	NA	NA	NA
4018	37728	Apoe	App	Cdk17	Sptbn4	Apoe*App*Cdk17*Sptbn4	Oligodendrocytes	Excitatory.neurons	0.659206325848026	0.649355760080173	0.021687839388568	0.021687839388568	0	0	1.75358256699944	1.75358256699944	0.280287075192609	0.0549154263258253	-0.105734806867431	-0.0145755078822976	0	0	NA	NA	NA	NA	0.302164937688828	0.302164937688828	0.0928621634492635	0.0928621634492635	NA	NA	NA	NA	NA	NA	NA	NA	2	1	2	0	0	0	NA	NA	Cdk17	NA	NA	NA	NA	NA	NA	NA	0.542123879449646	0.57791264484703	NA	NA	NA	NA	NA	NA	0.0903539799082743	0.0963187741411717	0.0216844396469795	0.24551692996664	0.0964721818767457	0	0.192678995568672	0.237855985522809	Apoe*App*Cdk17*Sptbn4_Oligodendrocytes_Excitatory.neurons	Oligodendrocytes_Excitatory.neurons	Apoe	App	Cdk17	Sptbn4	NA	NA	NA	NA
4019	37729	Apoe	App	Cdk17	Srrm4	Apoe*App*Cdk17*Srrm4	Oligodendrocytes	Excitatory.neurons	0.559556476139917	0.544809625603269	0.0384618946459234	0.0384618946459234	0	0	1.75358256699944	1.75358256699944	0.280287075192609	0.0549154263258253	-0.105734806867431	-0.0145755078822976	NA	NA	NA	NA	NA	NA	0.302164937688828	0.302164937688828	-0.00651945595499289	-0.00651945595499289	NA	NA	NA	NA	NA	NA	NA	NA	2	1	1	1	0	0	NA	NA	Cdk17	NA	NA	NA	NA	NA	NA	NA	0.542123879449646	0.57791264484703	NA	NA	NA	NA	NA	NA	0.0903539799082743	0.0963187741411717	0.0384429400792157	0.24551692996664	0.0716933028891577	0	0.197048056507114	0.242225046461251	Apoe*App*Cdk17*Srrm4_Oligodendrocytes_Excitatory.neurons	Oligodendrocytes_Excitatory.neurons	Apoe	App	Cdk17	Srrm4	NA	NA	NA	NA
4020	37730	Apoe	App	Cdk17	Garnl3	Apoe*App*Cdk17*Garnl3	Oligodendrocytes	Excitatory.neurons	0.612931831720937	0.604896918792675	0.019006105050947	0.019006105050947	0	0	1.75358256699944	1.75358256699944	0.280287075192609	0.0549154263258253	-0.105734806867431	-0.0145755078822976	-0.110521771942276	-0.0487668668830821	NA	NA	NA	NA	0.302164937688828	0.302164937688828	-0.0042052937649363	-0.0042052937649363	NA	NA	NA	NA	NA	NA	NA	NA	2	2	1	1	0	0	NA	NA	Cdk17	NA	NA	NA	NA	NA	NA	NA	0.542123879449646	0.57791264484703	NA	NA	NA	NA	NA	NA	0.0903539799082743	0.0963187741411717	0.0190038168436111	0.233334868870666	0.0722718265428596	0	0.171807164550374	0.216984154504511	Apoe*App*Cdk17*Garnl3_Oligodendrocytes_Excitatory.neurons	Oligodendrocytes_Excitatory.neurons	Apoe	App	Cdk17	Garnl3	NA	NA	NA	NA
4021	37731	Apoe	App	Cdk17	Cdk13	Apoe*App*Cdk17*Cdk13	Oligodendrocytes	Excitatory.neurons	0.130975267842255	0.122480214987992	0.0959876940397863	0.0136282061792887	0	0	1.75358256699944	1.75358256699944	0.280287075192609	0.0549154263258253	-0.105734806867431	-0.0145755078822976	-0.0392912951400485	-0.00790060833080994	NA	NA	NA	NA	0.302164937688828	0.302164937688828	0.0406145840724218	0.033550559733096	NA	NA	NA	NA	NA	NA	NA	NA	2	2	2	0	0	0	NA	NA	Cdk17	NA	NA	NA	NA	NA	NA	NA	0.542123879449646	0.57791264484703	NA	NA	NA	NA	NA	NA	0.0903539799082743	0.0963187741411717	0.0136273625287888	0.243541818978987	0.0817076379819151	0	0.17625209100924	0.221429080963377	Apoe*App*Cdk17*Cdk13_Oligodendrocytes_Excitatory.neurons	Oligodendrocytes_Excitatory.neurons	Apoe	App	Cdk17	Cdk13	NA	NA	NA	NA
4022	37732	Apoe	App	Cdk17	Zmynd8	Apoe*App*Cdk17*Zmynd8	Oligodendrocytes	Excitatory.neurons	0.754767771657902	0.749796751117671	0.00952059151762046	0.00952059151762046	0	0	1.75358256699944	1.75358256699944	0.280287075192609	0.0549154263258253	-0.105734806867431	-0.0145755078822976	0.0239379244165821	0.00026969836088486	NA	NA	NA	NA	0.302164937688828	0.302164937688828	0.0327808224598466	0.0327808224598466	NA	NA	NA	NA	NA	NA	NA	NA	3	1	2	0	0	0	NA	NA	Cdk17	NA	NA	NA	NA	NA	NA	NA	0.542123879449646	0.57791264484703	NA	NA	NA	NA	NA	NA	0.0903539799082743	0.0963187741411717	0.0095203038739673	0.245584354555226	0.0815154151885819	0	0.173070188745871	0.218247178700008	Apoe*App*Cdk17*Zmynd8_Oligodendrocytes_Excitatory.neurons	Oligodendrocytes_Excitatory.neurons	Apoe	App	Cdk17	Zmynd8	NA	NA	NA	NA
4023	37733	Apoe	App	Cdk17	Fmnl1	Apoe*App*Cdk17*Fmnl1	Oligodendrocytes	Excitatory.neurons	0.127697494479301	0.123708930713223	0.045419183213405	0.00615364696359339	0	0	1.75358256699944	1.75358256699944	0.280287075192609	0.0549154263258253	-0.105734806867431	-0.0145755078822976	-0.0682074397368928	-0.0682074397368928	NA	NA	NA	NA	0.302164937688828	0.302164937688828	-0.0112879548114526	-0.0112879548114526	NA	NA	NA	NA	NA	NA	NA	NA	2	2	1	1	0	0	NA	NA	Cdk17	NA	NA	NA	NA	NA	NA	NA	0.542123879449646	0.57791264484703	NA	NA	NA	NA	NA	NA	0.0903539799082743	0.0963187741411717	0.00615356929062583	0.228491464115981	0.0705012749351048	0	0.155649938816169	0.200826928770306	Apoe*App*Cdk17*Fmnl1_Oligodendrocytes_Excitatory.neurons	Oligodendrocytes_Excitatory.neurons	Apoe	App	Cdk17	Fmnl1	NA	NA	NA	NA
4024	37734	Apoe	App	Cdk17	Nav2	Apoe*App*Cdk17*Nav2	Oligodendrocytes	Excitatory.neurons	0.812695169076662	0.814681162104826	-0.00351690847229816	-0.00351690847229816	0	0	1.75358256699944	1.75358256699944	0.280287075192609	0.0549154263258253	-0.105734806867431	-0.0145755078822976	NA	NA	NA	NA	NA	NA	0.302164937688828	0.302164937688828	0.100842788733008	0.0314641624219473	NA	NA	NA	NA	NA	NA	NA	NA	2	1	2	0	0	0	NA	NA	Cdk17	NA	NA	NA	NA	NA	NA	NA	0.542123879449646	0.57791264484703	NA	NA	NA	NA	NA	NA	0.0903539799082743	0.0963187741411717	-0.00351689397257215	0.24551692996664	0.0811865896433573	0	0.159834865832426	0.205011855786563	Apoe*App*Cdk17*Nav2_Oligodendrocytes_Excitatory.neurons	Oligodendrocytes_Excitatory.neurons	Apoe	App	Cdk17	Nav2	NA	NA	NA	NA
4025	37735	Apoe	App	Cdk17	Dlg2	Apoe*App*Cdk17*Dlg2	Oligodendrocytes	Excitatory.neurons	0.834320294815105	0.85167952780927	-0.0296741290507638	-0.0296741290507638	0	0	1.75358256699944	1.75358256699944	0.280287075192609	0.0549154263258253	-0.105734806867431	-0.0145755078822976	-0.0100210162153695	-0.0100210162153695	NA	NA	NA	NA	0.302164937688828	0.302164937688828	0.0543694576748292	0.0543694576748292	NA	NA	NA	NA	NA	NA	0.2458715730534	0.2458715730534	2	2	2	0	1	0	NA	NA	Cdk17	NA	NA	NA	NA	NA	NA	NA	0.542123879449646	0.57791264484703	NA	NA	NA	NA	NA	NA	0.0903539799082743	0.0963187741411717	-0.0296654222271149	0.243011759769273	0.086902130841262	0.0602584934803337	0.165420769818319	0.210597759772456	Apoe*App*Cdk17*Dlg2_Oligodendrocytes_Excitatory.neurons	Oligodendrocytes_Excitatory.neurons	Apoe	App	Cdk17	Dlg2	NA	NA	NA	NA
4026	37736	Apoe	App	Cdk5	Atxn2	Apoe*App*Cdk5*Atxn2	Oligodendrocytes	Excitatory.neurons	0.123675546293658	0.122356864259233	0.0153405270910787	0.0019587084844337	0	0	1.75358256699944	1.75358256699944	0.280287075192609	0.0549154263258253	-0.0731424606229749	-0.0731424606229749	0.00430244092839193	0.00068690153465663	NA	NA	NA	NA	NA	NA	0.0979544432813367	0.0778416544204183	NA	NA	NA	NA	NA	NA	NA	NA	3	1	1	0	0	0	NA	NA	Cdk5	NA	NA	NA	NA	NA	NA	NA	0.947192690581171	0.969020576404603	NA	NA	NA	NA	NA	NA	0.157865448430195	0.161503429400767	0.0019587059795505	0.231079197736984	0.0194212029932981	0	0.127208906344691	0.206141630559789	Apoe*App*Cdk5*Atxn2_Oligodendrocytes_Excitatory.neurons	Oligodendrocytes_Excitatory.neurons	Apoe	App	Cdk5	Atxn2	NA	NA	NA	NA
4027	37737	Apoe	App	Cdk5	Ptprn2	Apoe*App*Cdk5*Ptprn2	Oligodendrocytes	Excitatory.neurons	0.187708133629681	0.173409039350638	0.11368179209381	0.0307216609394306	0	0	1.75358256699944	1.75358256699944	0.280287075192609	0.0549154263258253	-0.0731424606229749	-0.0731424606229749	0.079910651673323	0.079910651673323	NA	NA	NA	NA	NA	NA	-0.0173298815689427	-0.00359329545650709	NA	NA	NA	NA	NA	NA	NA	NA	3	1	0	1	0	0	NA	NA	Cdk5	NA	NA	NA	NA	NA	NA	NA	0.947192690581171	0.969020576404603	NA	NA	NA	NA	NA	NA	0.157865448430195	0.161503429400767	0.0307119993429792	0.250842719767768	-0.00089831999782902	0	0.155684199227949	0.234616923443046	Apoe*App*Cdk5*Ptprn2_Oligodendrocytes_Excitatory.neurons	Oligodendrocytes_Excitatory.neurons	Apoe	App	Cdk5	Ptprn2	NA	NA	NA	NA
4028	37738	Apoe	App	Cdk5	Srcin1	Apoe*App*Cdk5*Srcin1	Oligodendrocytes	Excitatory.neurons	0.143121225055258	0.139712034286435	0.0345371008725446	0.00576878194139005	0	0	1.75358256699944	1.75358256699944	0.280287075192609	0.0549154263258253	-0.0731424606229749	-0.0731424606229749	-0.0615773451699592	-0.0615773451699592	NA	NA	NA	NA	NA	NA	0.0854329299410655	0.0854329299410655	NA	NA	NA	NA	NA	NA	-0.029451252391326	-0.0189026419793071	2	2	1	0	0	1	NA	NA	Cdk5	NA	NA	NA	NA	NA	NA	NA	0.947192690581171	0.969020576404603	NA	NA	NA	NA	NA	NA	0.157865448430195	0.161503429400767	0.00576871794944167	0.215532563880045	0.021306420692622	-0.00472509773354041	0.121825661369005	0.200758385584103	Apoe*App*Cdk5*Srcin1_Oligodendrocytes_Excitatory.neurons	Oligodendrocytes_Excitatory.neurons	Apoe	App	Cdk5	Srcin1	NA	NA	NA	NA
4029	37739	Apoe	App	Cdk5	Shank1	Apoe*App*Cdk5*Shank1	Oligodendrocytes	Excitatory.neurons	0.100304752152439	0.0780023897615387	0.358733652311103	0.0309116866145714	0	0	1.75358256699944	1.75358256699944	0.280287075192609	0.0549154263258253	-0.0731424606229749	-0.0731424606229749	-0.0594541237309748	-0.0594541237309748	NA	NA	NA	NA	NA	NA	0.36768647552059	0.36768647552059	NA	NA	NA	NA	NA	NA	0.0562230082555687	0.0562230082555687	2	2	1	0	1	0	NA	NA	Cdk5	NA	NA	NA	NA	NA	NA	NA	0.947192690581171	0.969020576404603	NA	NA	NA	NA	NA	NA	0.157865448430195	0.161503429400767	0.0309018446705556	0.216061429888311	0.0879916102591376	0.0140409605638203	0.18994884502619	0.268881569241288	Apoe*App*Cdk5*Shank1_Oligodendrocytes_Excitatory.neurons	Oligodendrocytes_Excitatory.neurons	Apoe	App	Cdk5	Shank1	NA	NA	NA	NA
4030	37740	Apoe	App	Cdk5	Mark3	Apoe*App*Cdk5*Mark3	Oligodendrocytes	Excitatory.neurons	0.106264168565752	0.100695747218034	0.0769088776072402	0.00739122547947366	0	0	1.75358256699944	1.75358256699944	0.280287075192609	0.0549154263258253	-0.0731424606229749	-0.0731424606229749	-0.0515221895090548	-0.0453321766143476	NA	NA	NA	NA	NA	NA	0.517477049492622	0.369155117361994	NA	NA	NA	NA	NA	NA	NA	NA	2	2	1	0	0	0	NA	NA	Cdk5	NA	NA	NA	NA	NA	NA	NA	0.947192690581171	0.969020576404603	NA	NA	NA	NA	NA	NA	0.157865448430195	0.161503429400767	0.00739109088767131	0.219582185009514	0.088313120319978	0	0.161338743552417	0.240271467767515	Apoe*App*Cdk5*Mark3_Oligodendrocytes_Excitatory.neurons	Oligodendrocytes_Excitatory.neurons	Apoe	App	Cdk5	Mark3	NA	NA	NA	NA
4031	37741	Apoe	App	Cdk5	Eif4g3	Apoe*App*Cdk5*Eif4g3	Oligodendrocytes	Excitatory.neurons	0.191651295574157	0.167791653686575	0.190748319863567	0.053420278436377	0	0	1.75358256699944	1.75358256699944	0.280287075192609	0.0549154263258253	-0.0731424606229749	-0.0731424606229749	-0.0365367670467461	-0.0365367670467461	NA	NA	NA	NA	NA	NA	-0.0451510541638448	-0.0197075838540829	NA	NA	NA	NA	NA	NA	NA	NA	2	2	0	1	0	0	NA	NA	Cdk5	NA	NA	NA	NA	NA	NA	NA	0.947192690581171	0.969020576404603	NA	NA	NA	NA	NA	NA	0.157865448430195	0.161503429400767	0.0533695207598537	0.221777342967947	-0.00492625821209433	0	0.16179506313778	0.240727787352877	Apoe*App*Cdk5*Eif4g3_Oligodendrocytes_Excitatory.neurons	Oligodendrocytes_Excitatory.neurons	Apoe	App	Cdk5	Eif4g3	NA	NA	NA	NA
4032	37742	Apoe	App	Cdk5	Wnk1	Apoe*App*Cdk5*Wnk1	Oligodendrocytes	Excitatory.neurons	0.109506900384801	0.0941236658692508	0.216260238918303	0.0219941484021247	0	0	1.75358256699944	1.75358256699944	0.280287075192609	0.0549154263258253	-0.0731424606229749	-0.0731424606229749	0.0400625796629523	0.0400625796629523	NA	NA	NA	NA	NA	NA	0.00761256740337772	0.00352071028442157	NA	NA	NA	NA	NA	NA	NA	NA	3	1	1	0	0	0	NA	NA	Cdk5	NA	NA	NA	NA	NA	NA	NA	0.947192690581171	0.969020576404603	NA	NA	NA	NA	NA	NA	0.157865448430195	0.161503429400767	0.0219906025863148	0.240917762329569	0.00088017393440548	0	0.142889570718302	0.2218222949334	Apoe*App*Cdk5*Wnk1_Oligodendrocytes_Excitatory.neurons	Oligodendrocytes_Excitatory.neurons	Apoe	App	Cdk5	Wnk1	NA	NA	NA	NA
4033	37743	Apoe	App	Cdk5	Cacna1a	Apoe*App*Cdk5*Cacna1a	Oligodendrocytes	Excitatory.neurons	0.188308514134476	0.153336168788789	0.294663099468304	0.0800690646485983	0	0	1.75358256699944	1.75358256699944	0.280287075192609	0.0549154263258253	-0.0731424606229749	-0.0731424606229749	-0.0740984385963358	-0.0740984385963358	NA	NA	NA	NA	NA	NA	-0.0175690146412068	-0.0175690146412068	NA	NA	NA	NA	NA	NA	NA	NA	2	2	0	1	0	0	NA	NA	Cdk5	NA	NA	NA	NA	NA	NA	NA	0.947192690581171	0.969020576404603	NA	NA	NA	NA	NA	NA	0.157865448430195	0.161503429400767	0.0798983932466246	0.212416692044637	-0.00439180179670995	0	0.183910838370588	0.262843562585686	Apoe*App*Cdk5*Cacna1a_Oligodendrocytes_Excitatory.neurons	Oligodendrocytes_Excitatory.neurons	Apoe	App	Cdk5	Cacna1a	NA	NA	NA	NA
4034	37744	Apoe	App	Cdk5	Ankrd17	Apoe*App*Cdk5*Ankrd17	Oligodendrocytes	Excitatory.neurons	0.148555892714213	0.130700312270261	0.183425989482176	0.0327817527261766	0	0	1.75358256699944	1.75358256699944	0.280287075192609	0.0549154263258253	-0.0731424606229749	-0.0731424606229749	0.0630536759761697	0.0120039484702198	NA	NA	NA	NA	NA	NA	0.138234743008928	0.0803297920650576	NA	NA	NA	NA	NA	NA	NA	NA	3	1	1	0	0	0	NA	NA	Cdk5	NA	NA	NA	NA	NA	NA	NA	0.947192690581171	0.969020576404603	NA	NA	NA	NA	NA	NA	0.157865448430195	0.161503429400767	0.0327700148746468	0.233908315363999	0.0200393627102782	0	0.159743853911785	0.238676578126883	Apoe*App*Cdk5*Ankrd17_Oligodendrocytes_Excitatory.neurons	Oligodendrocytes_Excitatory.neurons	Apoe	App	Cdk5	Ankrd17	NA	NA	NA	NA
4035	37745	Apoe	App	Cdk5	Prpf4b	Apoe*App*Cdk5*Prpf4b	Oligodendrocytes	Excitatory.neurons	0.194880600292427	0.168761463347561	0.206465524943288	0.0594950666329346	0	0	1.75358256699944	1.75358256699944	0.280287075192609	0.0549154263258253	-0.0731424606229749	-0.0731424606229749	-0.00895120214072789	-0.00889232950113682	NA	NA	NA	NA	NA	NA	-0.029878661759442	-0.029878661759442	NA	NA	NA	NA	NA	NA	0.00905193790229105	0.00905193790229105	2	2	0	1	1	0	NA	NA	Cdk5	NA	NA	NA	NA	NA	NA	NA	0.947192690581171	0.969020576404603	NA	NA	NA	NA	NA	NA	0.157865448430195	0.161503429400767	0.0594249683864998	0.228684448598843	-0.00746744342415581	0.00226292266977479	0.171164932308731	0.250097656523828	Apoe*App*Cdk5*Prpf4b_Oligodendrocytes_Excitatory.neurons	Oligodendrocytes_Excitatory.neurons	Apoe	App	Cdk5	Prpf4b	NA	NA	NA	NA
4036	37746	Apoe	App	Cdk5	Grm7	Apoe*App*Cdk5*Grm7	Oligodendrocytes	Excitatory.neurons	0.207340092266543	0.190004750449146	0.125331973726592	0.0400978814457562	0	0	1.75358256699944	1.75358256699944	0.280287075192609	0.0549154263258253	-0.0731424606229749	-0.0731424606229749	-0.113606066059995	-0.113606066059995	NA	NA	NA	NA	NA	NA	-0.123001858581443	-0.0355188016593127	NA	NA	NA	NA	NA	NA	NA	NA	2	2	0	1	0	0	NA	NA	Cdk5	NA	NA	NA	NA	NA	NA	NA	0.947192690581171	0.969020576404603	NA	NA	NA	NA	NA	NA	0.157865448430195	0.161503429400767	0.0400764049307811	0.202627514877462	-0.00887596813183514	0	0.136952178303595	0.215884902518692	Apoe*App*Cdk5*Grm7_Oligodendrocytes_Excitatory.neurons	Oligodendrocytes_Excitatory.neurons	Apoe	App	Cdk5	Grm7	NA	NA	NA	NA
4037	37747	Apoe	App	Cdk5	Mical2	Apoe*App*Cdk5*Mical2	Oligodendrocytes	Excitatory.neurons	0.230197061046854	0.192898238611678	0.253823360626838	0.0964318988494226	0	0	1.75358256699944	1.75358256699944	0.280287075192609	0.0549154263258253	-0.0731424606229749	-0.0731424606229749	NA	NA	NA	NA	NA	NA	NA	NA	-0.0592921092637414	-0.0592921092637414	NA	NA	NA	NA	NA	NA	NA	NA	2	1	0	1	0	0	NA	NA	Cdk5	NA	NA	NA	NA	NA	NA	NA	0.947192690581171	0.969020576404603	NA	NA	NA	NA	NA	NA	0.157865448430195	0.161503429400767	0.096134096206173	0.230907472380328	-0.0148056813224235	0	0.204184991735125	0.283117715950223	Apoe*App*Cdk5*Mical2_Oligodendrocytes_Excitatory.neurons	Oligodendrocytes_Excitatory.neurons	Apoe	App	Cdk5	Mical2	NA	NA	NA	NA
4038	37748	Apoe	App	Clk3	Ank3	Apoe*App*Clk3*Ank3	Oligodendrocytes	Excitatory.neurons	0.286270594380027	0.279426732248788	0.034786439396875	0.0184933806060185	0	0	1.75358256699944	1.75358256699944	0.280287075192609	0.0549154263258253	0.0294651357026343	0.00012273912841266	-0.0433538482184837	-0.0433538482184837	NA	NA	NA	NA	-0.0243563603224902	-0.0147079175784181	0.00412122690669944	0.00304112002590011	NA	NA	NA	NA	NA	NA	NA	NA	3	1	1	1	0	0	NA	NA	Clk3	NA	NA	NA	NA	NA	NA	NA	0.955716990090822	0.96628144345404	NA	NA	NA	NA	NA	NA	0.159286165015137	0.16104690724234	0.0184912726174056	0.238359557042786	-0.0029164366166472	0	0.136212832830475	0.215855915338043	Apoe*App*Clk3*Ank3_Oligodendrocytes_Excitatory.neurons	Oligodendrocytes_Excitatory.neurons	Apoe	App	Clk3	Ank3	NA	NA	NA	NA
4039	37749	Apoe	App	Clk3	Macf1	Apoe*App*Clk3*Macf1	Oligodendrocytes	Excitatory.neurons	0.271184981645167	0.257402809802004	0.0749657078406136	0.0367776942807605	0	0	1.75358256699944	1.75358256699944	0.280287075192609	0.0549154263258253	0.0294651357026343	0.00012273912841266	0.0569097741343894	0.0569097741343894	NA	NA	NA	NA	-0.0243563603224902	-0.0147079175784181	-0.0472550162641827	-0.0383370951153114	NA	NA	NA	NA	NA	NA	NA	NA	4	0	0	2	0	0	NA	NA	Clk3	NA	NA	NA	NA	NA	NA	NA	0.955716990090822	0.96628144345404	NA	NA	NA	NA	NA	NA	0.159286165015137	0.16104690724234	0.036761121425597	0.263403337525148	-0.013256295376231	0	0.161834642500055	0.241477725007624	Apoe*App*Clk3*Macf1_Oligodendrocytes_Excitatory.neurons	Oligodendrocytes_Excitatory.neurons	Apoe	App	Clk3	Macf1	NA	NA	NA	NA
4040	37750	Apoe	App	Clk3	Srcin1	Apoe*App*Clk3*Srcin1	Oligodendrocytes	Excitatory.neurons	0.121015600114053	0.101602158456072	0.25000453165952	0.0306561477398254	0	0	1.75358256699944	1.75358256699944	0.280287075192609	0.0549154263258253	0.0294651357026343	0.00012273912841266	-0.0615773451699592	-0.0615773451699592	NA	NA	NA	NA	-0.0243563603224902	-0.0147079175784181	0.0854329299410655	0.0854329299410655	NA	NA	NA	NA	NA	NA	-0.029451252391326	-0.0189026419793071	3	1	1	1	0	1	NA	NA	Clk3	NA	NA	NA	NA	NA	NA	NA	0.955716990090822	0.96628144345404	NA	NA	NA	NA	NA	NA	0.159286165015137	0.16104690724234	0.0306465478055891	0.233816325199136	0.0176297064132851	-0.00472509773354041	0.154007014745029	0.233650097252598	Apoe*App*Clk3*Srcin1_Oligodendrocytes_Excitatory.neurons	Oligodendrocytes_Excitatory.neurons	Apoe	App	Clk3	Srcin1	NA	NA	NA	NA
4041	37751	Apoe	App	Clk3	Pclo	Apoe*App*Clk3*Pclo	Oligodendrocytes	Excitatory.neurons	0.213217761416534	0.202893034654199	0.0712656118934544	0.023886234632071	0	0	1.75358256699944	1.75358256699944	0.280287075192609	0.0549154263258253	0.0294651357026343	0.00012273912841266	-0.0190919415985818	-0.0190919415985818	NA	NA	NA	NA	-0.0243563603224902	-0.0147079175784181	0.0210703658367088	0.0210703658367088	NA	NA	NA	NA	NA	NA	NA	NA	3	1	1	1	0	0	NA	NA	Clk3	NA	NA	NA	NA	NA	NA	NA	0.955716990090822	0.96628144345404	NA	NA	NA	NA	NA	NA	0.159286165015137	0.16104690724234	0.0238816928873105	0.244418828136513	0.00159009778439112	0	0.146886155847763	0.226529238355331	Apoe*App*Clk3*Pclo_Oligodendrocytes_Excitatory.neurons	Oligodendrocytes_Excitatory.neurons	Apoe	App	Clk3	Pclo	NA	NA	NA	NA
4042	37752	Apoe	App	Clk3	Kcnq2	Apoe*App*Clk3*Kcnq2	Oligodendrocytes	Excitatory.neurons	0.192538873609433	0.182056198926582	0.0803367414668342	0.0226772769662946	0	0	1.75358256699944	1.75358256699944	0.280287075192609	0.0549154263258253	0.0294651357026343	0.00012273912841266	-0.0454132306976864	-0.00300774983750372	NA	NA	NA	NA	-0.0243563603224902	-0.0147079175784181	-0.00978840775022726	-0.00978840775022726	NA	NA	NA	NA	NA	NA	NA	NA	3	1	0	2	0	0	NA	NA	Clk3	NA	NA	NA	NA	NA	NA	NA	0.955716990090822	0.96628144345404	NA	NA	NA	NA	NA	NA	0.159286165015137	0.16104690724234	0.0226733904353342	0.248439298507517	-0.00612373806522304	0	0.143831170656481	0.22347425316405	Apoe*App*Clk3*Kcnq2_Oligodendrocytes_Excitatory.neurons	Oligodendrocytes_Excitatory.neurons	Apoe	App	Clk3	Kcnq2	NA	NA	NA	NA
4043	37753	Apoe	App	Clk3	Grin2b	Apoe*App*Clk3*Grin2b	Oligodendrocytes	Excitatory.neurons	0.320057202641392	0.324658054642771	-0.0205275452380352	-0.0130364234419311	0	0	1.75358256699944	1.75358256699944	0.280287075192609	0.0549154263258253	0.0294651357026343	0.00012273912841266	-0.029819340738098	-0.029819340738098	NA	NA	NA	NA	-0.0243563603224902	-0.0147079175784181	-0.029365622853857	-0.029365622853857	NA	NA	NA	NA	NA	NA	0.23109986080177	0.23109986080177	3	1	0	2	1	0	NA	NA	Clk3	NA	NA	NA	NA	NA	NA	NA	0.955716990090822	0.96628144345404	NA	NA	NA	NA	NA	NA	0.159286165015137	0.16104690724234	-0.013035684985973	0.241738607325232	-0.0110160104583271	0.0567679406705005	0.13070958378273	0.210352666290298	Apoe*App*Clk3*Grin2b_Oligodendrocytes_Excitatory.neurons	Oligodendrocytes_Excitatory.neurons	Apoe	App	Clk3	Grin2b	NA	NA	NA	NA
4044	37754	Apoe	App	Clk3	Cnksr2	Apoe*App*Clk3*Cnksr2	Oligodendrocytes	Excitatory.neurons	0.193952578402995	0.198912017481671	-0.0362419649954972	-0.0108129881047471	0	0	1.75358256699944	1.75358256699944	0.280287075192609	0.0549154263258253	0.0294651357026343	0.00012273912841266	-0.062639733049924	-0.062639733049924	NA	NA	NA	NA	-0.0243563603224902	-0.0147079175784181	0.215400990203881	0.215400990203881	NA	NA	NA	NA	NA	NA	NA	NA	3	1	1	1	0	0	NA	NA	Clk3	NA	NA	NA	NA	NA	NA	NA	0.955716990090822	0.96628144345404	NA	NA	NA	NA	NA	NA	0.159286165015137	0.16104690724234	-0.0108125667037002	0.233551750157265	0.0493558645599457	0	0.130641240654905	0.210284323162474	Apoe*App*Clk3*Cnksr2_Oligodendrocytes_Excitatory.neurons	Oligodendrocytes_Excitatory.neurons	Apoe	App	Clk3	Cnksr2	NA	NA	NA	NA
4045	37755	Apoe	App	Clk3	Dclk1	Apoe*App*Clk3*Dclk1	Oligodendrocytes	Excitatory.neurons	0.321276783175637	0.317148578968946	0.0185995826542169	0.0116444029685445	0	0	1.75358256699944	1.75358256699944	0.280287075192609	0.0549154263258253	0.0294651357026343	0.00012273912841266	0.0979484894942428	0.0979484894942428	NA	NA	NA	NA	-0.0243563603224902	-0.0147079175784181	0.284614034743482	0.284614034743482	NA	NA	NA	NA	NA	NA	NA	NA	4	0	1	1	0	0	NA	NA	Clk3	NA	NA	NA	NA	NA	NA	NA	0.955716990090822	0.96628144345404	NA	NA	NA	NA	NA	NA	0.159286165015137	0.16104690724234	0.0116438767006575	0.273600346371487	0.0656158042901585	0	0.18125195203148	0.260895034539049	Apoe*App*Clk3*Dclk1_Oligodendrocytes_Excitatory.neurons	Oligodendrocytes_Excitatory.neurons	Apoe	App	Clk3	Dclk1	NA	NA	NA	NA
4046	37756	Apoe	App	Clk3	Atxn2	Apoe*App*Clk3*Atxn2	Oligodendrocytes	Excitatory.neurons	0.104112379640409	0.0883929960694022	0.233698887161009	0.0216085033660226	0	0	1.75358256699944	1.75358256699944	0.280287075192609	0.0549154263258253	0.0294651357026343	0.00012273912841266	0.00430244092839193	0.00068690153465663	NA	NA	NA	NA	-0.0243563603224902	-0.0147079175784181	0.0979544432813367	0.0778416544204183	NA	NA	NA	NA	NA	NA	NA	NA	4	0	1	1	0	0	NA	NA	Clk3	NA	NA	NA	NA	NA	NA	NA	0.955716990090822	0.96628144345404	NA	NA	NA	NA	NA	NA	0.159286165015137	0.16104690724234	0.0216051407931597	0.249362959056075	0.0157444887139612	0	0.154158864678178	0.233801947185746	Apoe*App*Clk3*Atxn2_Oligodendrocytes_Excitatory.neurons	Oligodendrocytes_Excitatory.neurons	Apoe	App	Clk3	Atxn2	NA	NA	NA	NA
4047	37757	Apoe	App	Clk3	Mycbp2	Apoe*App*Clk3*Mycbp2	Oligodendrocytes	Excitatory.neurons	0.288592896378	0.283258394852686	0.0268232579073296	0.0144291699159326	0	0	1.75358256699944	1.75358256699944	0.280287075192609	0.0549154263258253	0.0294651357026343	0.00012273912841266	0.0254551992897015	0.0254551992897015	NA	NA	NA	NA	-0.0243563603224902	-0.0147079175784181	0.04653919200145	0.0328022859632292	NA	NA	NA	NA	NA	NA	NA	NA	4	0	1	1	0	0	NA	NA	Clk3	NA	NA	NA	NA	NA	NA	NA	0.955716990090822	0.96628144345404	NA	NA	NA	NA	NA	NA	0.159286165015137	0.16104690724234	0.0144281686103869	0.255553659366884	0.00452091723261017	0	0.144465456910134	0.224108539417702	Apoe*App*Clk3*Mycbp2_Oligodendrocytes_Excitatory.neurons	Oligodendrocytes_Excitatory.neurons	Apoe	App	Clk3	Mycbp2	NA	NA	NA	NA
4048	37758	Apoe	App	Clk3	Srrm2	Apoe*App*Clk3*Srrm2	Oligodendrocytes	Excitatory.neurons	0.334047053651684	0.324020543629389	0.0438328106586604	0.0289278613106296	0	0	1.75358256699944	1.75358256699944	0.280287075192609	0.0549154263258253	0.0294651357026343	0.00012273912841266	0.0481617008947143	0.0481617008947143	NA	NA	NA	NA	-0.0243563603224902	-0.0147079175784181	-0.0207817802096738	-0.0207817802096738	NA	NA	NA	NA	NA	NA	NA	NA	4	0	0	2	0	0	NA	NA	Clk3	NA	NA	NA	NA	NA	NA	NA	0.955716990090822	0.96628144345404	NA	NA	NA	NA	NA	NA	0.159286165015137	0.16104690724234	0.0289197948618694	0.261222358098657	-0.00887141152053522	0	0.15509526815093	0.234738350658499	Apoe*App*Clk3*Srrm2_Oligodendrocytes_Excitatory.neurons	Oligodendrocytes_Excitatory.neurons	Apoe	App	Clk3	Srrm2	NA	NA	NA	NA
4049	37759	Apoe	App	Clk3	Mical3	Apoe*App*Clk3*Mical3	Oligodendrocytes	Excitatory.neurons	0.121330521264768	0.106576762269839	0.185417924823406	0.0228466613099682	0	0	1.75358256699944	1.75358256699944	0.280287075192609	0.0549154263258253	0.0294651357026343	0.00012273912841266	-0.0669315909918395	-0.0669315909918395	NA	NA	NA	NA	-0.0243563603224902	-0.0147079175784181	-0.0926405750591754	-0.0926405750591754	NA	NA	NA	NA	NA	NA	NA	NA	3	1	0	2	0	0	NA	NA	Clk3	NA	NA	NA	NA	NA	NA	NA	0.955716990090822	0.96628144345404	NA	NA	NA	NA	NA	NA	0.159286165015137	0.16104690724234	0.0228426870496528	0.232483278147299	-0.0267708291231107	0	0.125698911561747	0.205341994069315	Apoe*App*Clk3*Mical3_Oligodendrocytes_Excitatory.neurons	Oligodendrocytes_Excitatory.neurons	Apoe	App	Clk3	Mical3	NA	NA	NA	NA
4050	37760	Apoe	App	Clk3	Abr	Apoe*App*Clk3*Abr	Oligodendrocytes	Excitatory.neurons	0.103142137010225	0.095946639281664	0.103291124085667	0.0093830793768954	0	0	1.75358256699944	1.75358256699944	0.280287075192609	0.0549154263258253	0.0294651357026343	0.00012273912841266	0.0259326061202118	0.0259326061202118	NA	NA	NA	NA	-0.0243563603224902	-0.0147079175784181	-0.0484784251759782	-0.0484784251759782	NA	NA	NA	NA	NA	NA	NA	NA	4	0	0	2	0	0	NA	NA	Clk3	NA	NA	NA	NA	NA	NA	NA	0.955716990090822	0.96628144345404	NA	NA	NA	NA	NA	NA	0.159286165015137	0.16104690724234	0.00938280401767577	0.255672932313707	-0.0157868351614025	0	0.129325852593828	0.208968935101397	Apoe*App*Clk3*Abr_Oligodendrocytes_Excitatory.neurons	Oligodendrocytes_Excitatory.neurons	Apoe	App	Clk3	Abr	NA	NA	NA	NA
4051	37761	Apoe	App	Clk3	Psd3	Apoe*App*Clk3*Psd3	Oligodendrocytes	Excitatory.neurons	0.156237952173797	0.138400892467562	0.17370968210384	0.0339963986646682	0	0	1.75358256699944	1.75358256699944	0.280287075192609	0.0549154263258253	0.0294651357026343	0.00012273912841266	-0.0269189274699985	-0.0269189274699985	NA	NA	NA	NA	-0.0243563603224902	-0.0147079175784181	0.124678764296164	0.124678764296164	NA	NA	NA	NA	NA	NA	NA	NA	3	1	1	1	0	0	NA	NA	Clk3	NA	NA	NA	NA	NA	NA	NA	0.955716990090822	0.96628144345404	NA	NA	NA	NA	NA	NA	0.159286165015137	0.16104690724234	0.0339833075460552	0.242463126879752	0.0273324659523878	0	0.168881103962125	0.248524186469693	Apoe*App*Clk3*Psd3_Oligodendrocytes_Excitatory.neurons	Oligodendrocytes_Excitatory.neurons	Apoe	App	Clk3	Psd3	NA	NA	NA	NA
4052	37762	Apoe	App	Clk3	Unc13a	Apoe*App*Clk3*Unc13a	Oligodendrocytes	Excitatory.neurons	0.158119235319101	0.116415024879607	0.438491215042326	0.0876755673237613	0	0	1.75358256699944	1.75358256699944	0.280287075192609	0.0549154263258253	0.0294651357026343	0.00012273912841266	-0.0137261393989296	-0.0137261393989296	NA	NA	NA	NA	-0.0243563603224902	-0.0147079175784181	-0.204476844247519	-0.204476844247519	NA	NA	NA	NA	NA	NA	NA	NA	3	1	0	2	0	0	NA	NA	Clk3	NA	NA	NA	NA	NA	NA	NA	0.955716990090822	0.96628144345404	NA	NA	NA	NA	NA	NA	0.159286165015137	0.16104690724234	0.0874516017704197	0.245759914341731	-0.0540951975101042	0	0.183283960186233	0.262927042693802	Apoe*App*Clk3*Unc13a_Oligodendrocytes_Excitatory.neurons	Oligodendrocytes_Excitatory.neurons	Apoe	App	Clk3	Unc13a	NA	NA	NA	NA
4053	37763	Apoe	App	Clk3	Sipa1l1	Apoe*App*Clk3*Sipa1l1	Oligodendrocytes	Excitatory.neurons	0.177821953771145	0.165683101152612	0.101416018589057	0.0249545627959148	0	0	1.75358256699944	1.75358256699944	0.280287075192609	0.0549154263258253	0.0294651357026343	0.00012273912841266	-0.108334218189873	-0.108334218189873	NA	NA	NA	NA	-0.0243563603224902	-0.0147079175784181	0.145603101357444	0.131606217085082	NA	NA	NA	NA	NA	NA	NA	NA	3	1	1	1	0	0	NA	NA	Clk3	NA	NA	NA	NA	NA	NA	NA	0.955716990090822	0.96628144345404	NA	NA	NA	NA	NA	NA	0.159286165015137	0.16104690724234	0.0249493840992203	0.222213137701517	0.0290361930513661	0	0.150574049475662	0.23021713198323	Apoe*App*Clk3*Sipa1l1_Oligodendrocytes_Excitatory.neurons	Oligodendrocytes_Excitatory.neurons	Apoe	App	Clk3	Sipa1l1	NA	NA	NA	NA
4054	37764	Apoe	App	Clk3	Add2	Apoe*App*Clk3*Add2	Oligodendrocytes	Excitatory.neurons	0.175638520991919	0.173245511516018	0.0196785040677236	0.00473874610088283	0	0	1.75358256699944	1.75358256699944	0.280287075192609	0.0549154263258253	0.0294651357026343	0.00012273912841266	0.028589048854479	0.028589048854479	NA	NA	NA	NA	-0.0243563603224902	-0.0147079175784181	-0.0697288755612792	-0.0697288755612792	NA	NA	NA	NA	NA	NA	NA	NA	4	0	0	2	0	0	NA	NA	Clk3	NA	NA	NA	NA	NA	NA	NA	0.955716990090822	0.96628144345404	NA	NA	NA	NA	NA	NA	0.159286165015137	0.16104690724234	0.00473871063055809	0.256336549316653	-0.0210807355178567	0	0.122366617529956	0.202009700037525	Apoe*App*Clk3*Add2_Oligodendrocytes_Excitatory.neurons	Oligodendrocytes_Excitatory.neurons	Apoe	App	Clk3	Add2	NA	NA	NA	NA
4055	37765	Apoe	App	Clk3	Mcf2l	Apoe*App*Clk3*Mcf2l	Oligodendrocytes	Excitatory.neurons	0.173729829940889	0.130488773986233	0.410186293775488	0.0969038865025793	0	0	1.75358256699944	1.75358256699944	0.280287075192609	0.0549154263258253	0.0294651357026343	0.00012273912841266	0.12909953121276	0.0189283812591335	NA	NA	NA	NA	-0.0243563603224902	-0.0147079175784181	0.206565743089926	0.144715826934156	NA	NA	NA	NA	NA	NA	NA	NA	4	0	1	1	0	0	NA	NA	Clk3	NA	NA	NA	NA	NA	NA	NA	0.955716990090822	0.96628144345404	NA	NA	NA	NA	NA	NA	0.159286165015137	0.16104690724234	0.0966017006087594	0.253922763951108	0.0322517790699246	0	0.239688972119276	0.319332054626844	Apoe*App*Clk3*Mcf2l_Oligodendrocytes_Excitatory.neurons	Oligodendrocytes_Excitatory.neurons	Apoe	App	Clk3	Mcf2l	NA	NA	NA	NA
4056	37766	Apoe	App	Clk3	Zranb2	Apoe*App*Clk3*Zranb2	Oligodendrocytes	Excitatory.neurons	0.297638600029775	0.293267471524875	0.0212725757922395	0.0119651218403277	0	0	1.75358256699944	1.75358256699944	0.280287075192609	0.0549154263258253	0.0294651357026343	0.00012273912841266	0.068706620683604	0.0191919093633579	NA	NA	NA	NA	-0.0243563603224902	-0.0147079175784181	0.047326247699564	0.047326247699564	NA	NA	NA	NA	NA	NA	NA	NA	4	0	1	1	0	0	NA	NA	Clk3	NA	NA	NA	NA	NA	NA	NA	0.955716990090822	0.96628144345404	NA	NA	NA	NA	NA	NA	0.159286165015137	0.16104690724234	0.0119645508808954	0.253988622048355	0.0081460222117658	0	0.143031873010956	0.222674955518524	Apoe*App*Clk3*Zranb2_Oligodendrocytes_Excitatory.neurons	Oligodendrocytes_Excitatory.neurons	Apoe	App	Clk3	Zranb2	NA	NA	NA	NA
4057	37767	Apoe	App	Clk3	Kcnb1	Apoe*App*Clk3*Kcnb1	Oligodendrocytes	Excitatory.neurons	0.101760099979852	0.0896229148046027	0.181332399314443	0.016057363918546	0	0	1.75358256699944	1.75358256699944	0.280287075192609	0.0549154263258253	0.0294651357026343	0.00012273912841266	0	0	NA	NA	NA	NA	-0.0243563603224902	-0.0147079175784181	-0.0240974330538437	-0.0240974330538437	NA	NA	NA	NA	NA	NA	NA	NA	3	0	0	2	0	0	NA	NA	Clk3	NA	NA	NA	NA	NA	NA	NA	0.955716990090822	0.96628144345404	NA	NA	NA	NA	NA	NA	0.159286165015137	0.16104690724234	0.0160559839896564	0.249191233699419	-0.0096999067261905	0	0.135801647476271	0.215444729983839	Apoe*App*Clk3*Kcnb1_Oligodendrocytes_Excitatory.neurons	Oligodendrocytes_Excitatory.neurons	Apoe	App	Clk3	Kcnb1	NA	NA	NA	NA
4058	37768	Apoe	App	Clk3	Rbm25	Apoe*App*Clk3*Rbm25	Oligodendrocytes	Excitatory.neurons	0.260943579454825	0.245870208373311	0.0855033538252204	0.0395667420942125	0	0	1.75358256699944	1.75358256699944	0.280287075192609	0.0549154263258253	0.0294651357026343	0.00012273912841266	0.0799503049379077	0.0799503049379077	NA	NA	NA	NA	-0.0243563603224902	-0.0147079175784181	0.0274741799930348	0.0274741799930348	NA	NA	NA	NA	NA	NA	NA	NA	4	0	1	1	0	0	NA	NA	Clk3	NA	NA	NA	NA	NA	NA	NA	0.955716990090822	0.96628144345404	NA	NA	NA	NA	NA	NA	0.159286165015137	0.16104690724234	0.0395461074137051	0.26913633133679	0.00319010304465689	0	0.175709324604429	0.255352407111997	Apoe*App*Clk3*Rbm25_Oligodendrocytes_Excitatory.neurons	Oligodendrocytes_Excitatory.neurons	Apoe	App	Clk3	Rbm25	NA	NA	NA	NA
4059	37769	Apoe	App	Clk3	Unc80	Apoe*App*Clk3*Unc80	Oligodendrocytes	Excitatory.neurons	0.243232437791824	0.23442914046739	0.0529619225613723	0.0219701829734555	0	0	1.75358256699944	1.75358256699944	0.280287075192609	0.0549154263258253	0.0294651357026343	0.00012273912841266	0.0459479318686203	0.0013847198082659	NA	NA	NA	NA	-0.0243563603224902	-0.0147079175784181	0.171167154071715	0.159205337877313	NA	NA	NA	NA	NA	NA	NA	NA	4	0	1	1	0	0	NA	NA	Clk3	NA	NA	NA	NA	NA	NA	NA	0.955716990090822	0.96628144345404	NA	NA	NA	NA	NA	NA	0.159286165015137	0.16104690724234	0.0219666487343864	0.249537413430225	0.0357917221681668	0	0.164631216533582	0.244274299041151	Apoe*App*Clk3*Unc80_Oligodendrocytes_Excitatory.neurons	Oligodendrocytes_Excitatory.neurons	Apoe	App	Clk3	Unc80	NA	NA	NA	NA
4060	37770	Apoe	App	Clk3	Ryr2	Apoe*App*Clk3*Ryr2	Oligodendrocytes	Excitatory.neurons	0.252740576640992	0.245053886904283	0.0443799379679825	0.0195495961299421	0	0	1.75358256699944	1.75358256699944	0.280287075192609	0.0549154263258253	0.0294651357026343	0.00012273912841266	-0.109395809471302	-0.109395809471302	NA	NA	NA	NA	-0.0243563603224902	-0.0147079175784181	-0.0928050510204715	-0.0557548067327135	NA	NA	NA	NA	NA	NA	NA	NA	3	1	0	2	0	0	NA	NA	Clk3	NA	NA	NA	NA	NA	NA	NA	0.955716990090822	0.96628144345404	NA	NA	NA	NA	NA	NA	0.159286165015137	0.16104690724234	0.0195471059786878	0.221950860605392	-0.0176009906236913	0	0.121722040969538	0.201365123477107	Apoe*App*Clk3*Ryr2_Oligodendrocytes_Excitatory.neurons	Oligodendrocytes_Excitatory.neurons	Apoe	App	Clk3	Ryr2	NA	NA	NA	NA
4061	37771	Apoe	App	Clk3	Vps13a	Apoe*App*Clk3*Vps13a	Oligodendrocytes	Excitatory.neurons	0.185654991133682	0.171508392199484	0.11370753874133	0.0301517732288166	0	0	1.75358256699944	1.75358256699944	0.280287075192609	0.0549154263258253	0.0294651357026343	0.00012273912841266	0	0	NA	NA	NA	NA	-0.0243563603224902	-0.0147079175784181	-0.167949031113505	-0.0381939666038854	NA	NA	NA	NA	NA	NA	NA	NA	3	0	0	2	0	0	NA	NA	Clk3	NA	NA	NA	NA	NA	NA	NA	0.955716990090822	0.96628144345404	NA	NA	NA	NA	NA	NA	0.159286165015137	0.16104690724234	0.0301426392622606	0.249191233699419	-0.0132205655913435	0	0.148127973316298	0.227771055823867	Apoe*App*Clk3*Vps13a_Oligodendrocytes_Excitatory.neurons	Oligodendrocytes_Excitatory.neurons	Apoe	App	Clk3	Vps13a	NA	NA	NA	NA
4062	37772	Apoe	App	Clk3	Hivep2	Apoe*App*Clk3*Hivep2	Oligodendrocytes	Excitatory.neurons	0.1174555229732	0.101473819849851	0.209090090488633	0.0242502883204589	0	0	1.75358256699944	1.75358256699944	0.280287075192609	0.0549154263258253	0.0294651357026343	0.00012273912841266	0.0103302962886927	4.79308382943611e-05	NA	NA	NA	NA	-0.0243563603224902	-0.0147079175784181	0.318002998189751	0.197763995849111	NA	NA	NA	NA	NA	NA	NA	NA	4	0	1	1	0	0	NA	NA	Clk3	NA	NA	NA	NA	NA	NA	NA	0.955716990090822	0.96628144345404	NA	NA	NA	NA	NA	NA	0.159286165015137	0.16104690724234	0.0242455357636417	0.249203216408983	0.0451296554493709	0	0.171411971692819	0.251055054200387	Apoe*App*Clk3*Hivep2_Oligodendrocytes_Excitatory.neurons	Oligodendrocytes_Excitatory.neurons	Apoe	App	Clk3	Hivep2	NA	NA	NA	NA
4063	37773	Apoe	App	Clk3	Nktr	Apoe*App*Clk3*Nktr	Oligodendrocytes	Excitatory.neurons	0.28526853196435	0.281796258032131	0.0176060604724514	0.00931189569469843	0	0	1.75358256699944	1.75358256699944	0.280287075192609	0.0549154263258253	0.0294651357026343	0.00012273912841266	NA	NA	NA	NA	NA	NA	-0.0243563603224902	-0.0147079175784181	-0.147628798153715	-0.0698740965853498	NA	NA	NA	NA	NA	NA	NA	NA	3	0	0	2	0	0	NA	NA	Clk3	NA	NA	NA	NA	NA	NA	NA	0.955716990090822	0.96628144345404	NA	NA	NA	NA	NA	NA	0.159286165015137	0.16104690724234	0.00931162655485829	0.249191233699419	-0.0211168644586002	0	0.123348811175268	0.202991893682836	Apoe*App*Clk3*Nktr_Oligodendrocytes_Excitatory.neurons	Oligodendrocytes_Excitatory.neurons	Apoe	App	Clk3	Nktr	NA	NA	NA	NA
4064	37774	Apoe	App	Clk3	Arhgap20	Apoe*App*Clk3*Arhgap20	Oligodendrocytes	Excitatory.neurons	0.0931293804072973	0.10395417525259	-0.157042556839427	-0.0144789644889738	0	0	1.75358256699944	1.75358256699944	0.280287075192609	0.0549154263258253	0.0294651357026343	0.00012273912841266	-0.121356471836386	-6.23960679339897e-05	NA	NA	NA	NA	-0.0243563603224902	-0.0147079175784181	0.207427884199061	0.124908096237122	NA	NA	NA	NA	NA	NA	NA	NA	3	1	1	1	0	0	NA	NA	Clk3	NA	NA	NA	NA	NA	NA	NA	0.955716990090822	0.96628144345404	NA	NA	NA	NA	NA	NA	0.159286165015137	0.16104690724234	-0.0144779527817814	0.249175634682456	0.0273889152567266	0	0.12380432218781	0.203447404695378	Apoe*App*Clk3*Arhgap20_Oligodendrocytes_Excitatory.neurons	Oligodendrocytes_Excitatory.neurons	Apoe	App	Clk3	Arhgap20	NA	NA	NA	NA
4065	37775	Apoe	App	Clk3	Prpf4b	Apoe*App*Clk3*Prpf4b	Oligodendrocytes	Excitatory.neurons	0.166745804977068	0.124109628741848	0.423083860548744	0.0929808319061122	0	0	1.75358256699944	1.75358256699944	0.280287075192609	0.0549154263258253	0.0294651357026343	0.00012273912841266	-0.00895120214072789	-0.00889232950113682	NA	NA	NA	NA	-0.0243563603224902	-0.0147079175784181	-0.029878661759442	-0.029878661759442	NA	NA	NA	NA	NA	NA	0.00905193790229105	0.00905193790229105	3	1	0	2	1	0	NA	NA	Clk3	NA	NA	NA	NA	NA	NA	NA	0.955716990090822	0.96628144345404	NA	NA	NA	NA	NA	NA	0.159286165015137	0.16104690724234	0.092713802054488	0.246968209917934	-0.0111441577034927	0.00226292266977479	0.211757289496596	0.291400372004165	Apoe*App*Clk3*Prpf4b_Oligodendrocytes_Excitatory.neurons	Oligodendrocytes_Excitatory.neurons	Apoe	App	Clk3	Prpf4b	NA	NA	NA	NA
4066	37776	Apoe	App	Clk3	Bicd1	Apoe*App*Clk3*Bicd1	Oligodendrocytes	Excitatory.neurons	0.11993254792722	0.109836199100397	0.125773442957699	0.0151664938951086	0	0	1.75358256699944	1.75358256699944	0.280287075192609	0.0549154263258253	0.0294651357026343	0.00012273912841266	0.231307586986089	0.00517857973068978	NA	NA	NA	NA	-0.0243563603224902	-0.0147079175784181	0.329794534860737	0.329794534860737	NA	NA	NA	NA	NA	NA	NA	NA	4	0	1	1	0	0	NA	NA	Clk3	NA	NA	NA	NA	NA	NA	NA	0.955716990090822	0.96628144345404	NA	NA	NA	NA	NA	NA	0.159286165015137	0.16104690724234	0.0151653311236259	0.250485867059088	0.0759073220327437	0	0.178361925669542	0.25800500817711	Apoe*App*Clk3*Bicd1_Oligodendrocytes_Excitatory.neurons	Oligodendrocytes_Excitatory.neurons	Apoe	App	Clk3	Bicd1	NA	NA	NA	NA
4067	37777	Apoe	App	Clk3	Rbm5	Apoe*App*Clk3*Rbm5	Oligodendrocytes	Excitatory.neurons	0.236570726990248	0.234949659911729	0.00987798893717092	0.00392095521871403	0	0	1.75358256699944	1.75358256699944	0.280287075192609	0.0549154263258253	0.0294651357026343	0.00012273912841266	0.0600809788707671	0.00057562369851118	NA	NA	NA	NA	-0.0243563603224902	-0.0147079175784181	0.147584266842042	0.1381843842778	NA	NA	NA	NA	NA	NA	NA	NA	4	0	1	1	0	0	NA	NA	Clk3	NA	NA	NA	NA	NA	NA	NA	0.955716990090822	0.96628144345404	NA	NA	NA	NA	NA	NA	0.159286165015137	0.16104690724234	0.00392093512539304	0.249335139608153	0.0306511633574624	0	0.143914086608201	0.223557169115769	Apoe*App*Clk3*Rbm5_Oligodendrocytes_Excitatory.neurons	Oligodendrocytes_Excitatory.neurons	Apoe	App	Clk3	Rbm5	NA	NA	NA	NA
4068	37778	Apoe	App	Clk3	Zmynd8	Apoe*App*Clk3*Zmynd8	Oligodendrocytes	Excitatory.neurons	0.181283145353158	0.166755367496087	0.119822242451998	0.0304893949167356	0	0	1.75358256699944	1.75358256699944	0.280287075192609	0.0549154263258253	0.0294651357026343	0.00012273912841266	0.0239379244165821	0.00026969836088486	NA	NA	NA	NA	-0.0243563603224902	-0.0147079175784181	0.0327808224598466	0.0327808224598466	NA	NA	NA	NA	NA	NA	NA	NA	4	0	1	1	0	0	NA	NA	Clk3	NA	NA	NA	NA	NA	NA	NA	0.955716990090822	0.96628144345404	NA	NA	NA	NA	NA	NA	0.159286165015137	0.16104690724234	0.0304799507487339	0.249258658288006	0.00451555712248236	0	0.157367058453978	0.237010140961546	Apoe*App*Clk3*Zmynd8_Oligodendrocytes_Excitatory.neurons	Oligodendrocytes_Excitatory.neurons	Apoe	App	Clk3	Zmynd8	NA	NA	NA	NA
4069	37779	Apoe	App	Clk3	Adgrl3	Apoe*App*Clk3*Adgrl3	Oligodendrocytes	Excitatory.neurons	0.182706365681546	0.179448566234684	0.0258139384513973	0.00665818239472923	0	0	1.75358256699944	1.75358256699944	0.280287075192609	0.0549154263258253	0.0294651357026343	0.00012273912841266	-0.0266621960130159	-0.0266621960130159	NA	NA	NA	NA	-0.0243563603224902	-0.0147079175784181	0.08082482536044	0.0509866999803299	NA	NA	NA	NA	NA	NA	NA	NA	3	1	1	1	0	0	NA	NA	Clk3	NA	NA	NA	NA	NA	NA	NA	0.955716990090822	0.96628144345404	NA	NA	NA	NA	NA	NA	0.159286165015137	0.16104690724234	0.0066580840076409	0.242527263699442	0.00905892658560842	0	0.132451179150166	0.212094261657735	Apoe*App*Clk3*Adgrl3_Oligodendrocytes_Excitatory.neurons	Oligodendrocytes_Excitatory.neurons	Apoe	App	Clk3	Adgrl3	NA	NA	NA	NA
4070	37780	Apoe	App	Clk3	Dab1	Apoe*App*Clk3*Dab1	Oligodendrocytes	Excitatory.neurons	0.109879997497471	0.110103644431755	-0.00290701088932358	-0.00029868667896927	0	0	1.75358256699944	1.75358256699944	0.280287075192609	0.0549154263258253	0.0294651357026343	0.00012273912841266	0.106857543445374	0.00241290574616383	NA	NA	NA	NA	-0.0243563603224902	-0.0147079175784181	0.0619321073665274	0.0619321073665274	NA	NA	NA	NA	NA	NA	0.714562202505051	0.714562202505051	4	0	1	1	1	0	NA	NA	Clk3	NA	NA	NA	NA	NA	NA	NA	0.955716990090822	0.96628144345404	NA	NA	NA	NA	NA	NA	0.159286165015137	0.16104690724234	-0.00029868667008692	0.249794458965278	0.0117865473928777	0.153382425631845	0.207183029324913	0.286826111832482	Apoe*App*Clk3*Dab1_Oligodendrocytes_Excitatory.neurons	Oligodendrocytes_Excitatory.neurons	Apoe	App	Clk3	Dab1	NA	NA	NA	NA
4071	37781	Apoe	App	Clk3	Zmynd11	Apoe*App*Clk3*Zmynd11	Oligodendrocytes	Excitatory.neurons	0.11045592421936	0.103265762158893	0.0962078056718752	0.00994460466212033	0	0	1.75358256699944	1.75358256699944	0.280287075192609	0.0549154263258253	0.0294651357026343	0.00012273912841266	-0.121443658776848	-0.00020636829047939	NA	NA	NA	NA	-0.0243563603224902	-0.0147079175784181	-0.13035169547631	-0.0862795532550442	NA	NA	NA	NA	NA	NA	NA	NA	3	1	0	2	0	0	NA	NA	Clk3	NA	NA	NA	NA	NA	NA	NA	0.955716990090822	0.96628144345404	NA	NA	NA	NA	NA	NA	0.159286165015137	0.16104690724234	0.00994427685065857	0.249139641627532	-0.0251932382459092	0	0.12191747854147	0.201560561049038	Apoe*App*Clk3*Zmynd11_Oligodendrocytes_Excitatory.neurons	Oligodendrocytes_Excitatory.neurons	Apoe	App	Clk3	Zmynd11	NA	NA	NA	NA
4072	37782	Apoe	App	Csnk1d	Atp1a3	Apoe*App*Csnk1d*Atp1a3	Oligodendrocytes	Excitatory.neurons	0.176658330144541	0.177054652298794	-0.00321479547470875	-0.00078509015215828	0	0	1.75358256699944	1.75358256699944	0.280287075192609	0.0549154263258253	0.0704607435239116	0.0623705457686468	0.00368714323797167	0.00368714323797167	NA	NA	NA	NA	0.606707594782363	0.548287176665893	-0.0987466154048086	-0.095108716197093	NA	NA	NA	NA	NA	NA	0.42148243616376	0.42148243616376	4	0	1	1	1	0	NA	NA	Csnk1d	NA	NA	NA	NA	NA	NA	NA	1	1	NA	NA	NA	NA	NA	NA	0.166666666666667	0.166666666666667	-0.00078508999085735	0.265654779510135	0.101103102217864	0.0995446423543216	0.232366172050303	0.315699505383636	Apoe*App*Csnk1d*Atp1a3_Oligodendrocytes_Excitatory.neurons	Oligodendrocytes_Excitatory.neurons	Apoe	App	Csnk1d	Atp1a3	NA	NA	NA	NA
4073	37783	Apoe	App	Csnk1d	Atp1a1	Apoe*App*Csnk1d*Atp1a1	Oligodendrocytes	Excitatory.neurons	0.117772778684724	0.122056994288792	-0.0511224343449931	-0.00636952270702079	0	0	1.75358256699944	1.75358256699944	0.280287075192609	0.0549154263258253	0.0704607435239116	0.0623705457686468	-0.0391881733406939	-0.0391881733406939	NA	NA	NA	NA	0.606707594782363	0.548287176665893	-0.143252137042073	-0.143252137042073	NA	NA	NA	NA	NA	NA	-0.0550498145247166	-0.0550498145247166	3	1	1	1	0	1	NA	NA	Csnk1d	NA	NA	NA	NA	NA	NA	NA	1	1	NA	NA	NA	NA	NA	NA	0.166666666666667	0.166666666666667	-0.00636943656949984	0.25494096661257	0.0892387928499919	-0.0137485681730906	0.158846159075236	0.242179492408569	Apoe*App*Csnk1d*Atp1a1_Oligodendrocytes_Excitatory.neurons	Oligodendrocytes_Excitatory.neurons	Apoe	App	Csnk1d	Atp1a1	NA	NA	NA	NA
4074	37784	Apoe	App	Csnk1d	Kif21a	Apoe*App*Csnk1d*Kif21a	Oligodendrocytes	Excitatory.neurons	0.122974158001856	0.118601803303459	0.0518002849773554	0.0065444421781559	0	0	1.75358256699944	1.75358256699944	0.280287075192609	0.0549154263258253	0.0704607435239116	0.0623705457686468	0.0325691531495345	0.0325691531495345	NA	NA	NA	NA	0.606707594782363	0.548287176665893	0.0977327758588502	0.0870491056566977	NA	NA	NA	NA	NA	NA	NA	NA	4	0	2	0	0	0	NA	NA	Csnk1d	NA	NA	NA	NA	NA	NA	NA	1	1	NA	NA	NA	NA	NA	NA	0.166666666666667	0.166666666666667	0.00654434874754029	0.272872408409542	0.146516320530432	0	0.216238713217527	0.299572046550861	Apoe*App*Csnk1d*Kif21a_Oligodendrocytes_Excitatory.neurons	Oligodendrocytes_Excitatory.neurons	Apoe	App	Csnk1d	Kif21a	NA	REACTOME VESICLE MEDIATED TRANSPORT	NA	NA
4075	37785	Apoe	App	Csnk1d	Map1b	Apoe*App*Csnk1d*Map1b	Oligodendrocytes	Excitatory.neurons	0.143420646234836	0.13427046252077	0.0944301545226363	0.0158329114770439	0	0	1.75358256699944	1.75358256699944	0.280287075192609	0.0549154263258253	0.0704607435239116	0.0623705457686468	0	0	NA	NA	NA	NA	0.606707594782363	0.548287176665893	-0.0400832535336423	-0.0400832535336423	NA	NA	NA	NA	NA	NA	NA	NA	3	0	1	1	0	0	NA	NA	Csnk1d	NA	NA	NA	NA	NA	NA	NA	1	1	NA	NA	NA	NA	NA	NA	0.166666666666667	0.166666666666667	0.0158315886058775	0.264732997877853	0.114793396112561	0	0.205594785601084	0.288928118934418	Apoe*App*Csnk1d*Map1b_Oligodendrocytes_Excitatory.neurons	Oligodendrocytes_Excitatory.neurons	Apoe	App	Csnk1d	Map1b	NA	NA	NA	NA
4076	37786	Apoe	App	Csnk1d	Rtn1	Apoe*App*Csnk1d*Rtn1	Oligodendrocytes	Excitatory.neurons	0.184717004312704	0.198836763192068	-0.105716099567196	-0.0315207730025737	0	0	1.75358256699944	1.75358256699944	0.280287075192609	0.0549154263258253	0.0704607435239116	0.0623705457686468	-0.0686647746653545	-0.0686647746653545	NA	NA	NA	NA	0.606707594782363	0.548287176665893	-0.0685566245120979	-0.0685566245120979	NA	NA	NA	NA	NA	NA	NA	NA	3	1	1	1	0	0	NA	NA	Csnk1d	NA	NA	NA	NA	NA	NA	NA	1	1	NA	NA	NA	NA	NA	NA	0.166666666666667	0.166666666666667	-0.0315103378991033	0.247593732111629	0.107696491131793	0	0.146134773722608	0.229468107055941	Apoe*App*Csnk1d*Rtn1_Oligodendrocytes_Excitatory.neurons	Oligodendrocytes_Excitatory.neurons	Apoe	App	Csnk1d	Rtn1	NA	NA	NA	NA
4077	37787	Apoe	App	Csnk1d	Ank2	Apoe*App*Csnk1d*Ank2	Oligodendrocytes	Excitatory.neurons	0.20241829414744	0.1863715716552	0.118547350476738	0.0364285209880799	0	0	1.75358256699944	1.75358256699944	0.280287075192609	0.0549154263258253	0.0704607435239116	0.0623705457686468	-0.06739989301527	-0.06739989301527	NA	NA	NA	NA	0.606707594782363	0.548287176665893	-0.0523403656363144	-0.0523403656363144	NA	NA	NA	NA	NA	NA	0.00928613345746352	0.00880348001918163	3	1	1	1	1	0	NA	NA	Csnk1d	NA	NA	NA	NA	NA	NA	NA	1	1	NA	NA	NA	NA	NA	NA	0.166666666666667	0.166666666666667	0.0364124155369199	0.247908493392947	0.11173569068017	0.00220081314982479	0.217334914148391	0.300668247481724	Apoe*App*Csnk1d*Ank2_Oligodendrocytes_Excitatory.neurons	Oligodendrocytes_Excitatory.neurons	Apoe	App	Csnk1d	Ank2	NA	REACTOME VESICLE MEDIATED TRANSPORT; REACTOME POST TRANSLATIONAL PROTEIN MODIFICATION	NA	NA
4078	37788	Apoe	App	Csnk1d	Ank3	Apoe*App*Csnk1d*Ank3	Oligodendrocytes	Excitatory.neurons	0.155066879606361	0.136794272508438	0.179648479253439	0.0346872838065438	0	0	1.75358256699944	1.75358256699944	0.280287075192609	0.0549154263258253	0.0704607435239116	0.0623705457686468	-0.0433538482184837	-0.0433538482184837	NA	NA	NA	NA	0.606707594782363	0.548287176665893	0.00412122690669944	0.00304112002590011	NA	NA	NA	NA	NA	NA	NA	NA	3	1	2	0	0	0	NA	NA	Csnk1d	NA	NA	NA	NA	NA	NA	NA	1	1	NA	NA	NA	NA	NA	NA	0.166666666666667	0.166666666666667	0.0346733784970596	0.25390132122122	0.125569123901316	0	0.224408601058328	0.307741934391661	Apoe*App*Csnk1d*Ank3_Oligodendrocytes_Excitatory.neurons	Oligodendrocytes_Excitatory.neurons	Apoe	App	Csnk1d	Ank3	NA	REACTOME VESICLE MEDIATED TRANSPORT; REACTOME POST TRANSLATIONAL PROTEIN MODIFICATION	NA	NA
4079	37789	Apoe	App	Csnk1d	Mapt	Apoe*App*Csnk1d*Mapt	Oligodendrocytes	Excitatory.neurons	0.130096618001825	0.121772797251693	0.0946395293339825	0.0132709778212461	0	0	1.75358256699944	1.75358256699944	0.280287075192609	0.0549154263258253	0.0704607435239116	0.0623705457686468	-0.0587333959517556	-0.0587333959517556	NA	NA	NA	NA	0.606707594782363	0.548287176665893	-0.0877956564046594	-0.0877956564046594	NA	NA	NA	NA	NA	NA	0.224403999268367	0.173750332867618	3	1	1	1	1	0	NA	NA	Csnk1d	NA	NA	NA	NA	NA	NA	NA	1	1	NA	NA	NA	NA	NA	NA	0.166666666666667	0.166666666666667	0.0132701987863328	0.250066509576478	0.102916153442616	0.0430056829738049	0.211264371782782	0.294597705116116	Apoe*App*Csnk1d*Mapt_Oligodendrocytes_Excitatory.neurons	Oligodendrocytes_Excitatory.neurons	Apoe	App	Csnk1d	Mapt	NA	NA	NA	NA
4080	37790	Apoe	App	Csnk1d	Grin2b	Apoe*App*Csnk1d*Grin2b	Oligodendrocytes	Excitatory.neurons	0.179403289204073	0.166939256560653	0.103286136593116	0.025809793678202	0	0	1.75358256699944	1.75358256699944	0.280287075192609	0.0549154263258253	0.0704607435239116	0.0623705457686468	-0.029819340738098	-0.029819340738098	NA	NA	NA	NA	0.606707594782363	0.548287176665893	-0.029365622853857	-0.029365622853857	NA	NA	NA	NA	NA	NA	0.23109986080177	0.23109986080177	3	1	1	1	1	0	NA	NA	Csnk1d	NA	NA	NA	NA	NA	NA	NA	1	1	NA	NA	NA	NA	NA	NA	0.166666666666667	0.166666666666667	0.02580406417933	0.257280371503666	0.117469550059636	0.0567679406705005	0.241562995296231	0.324896328629565	Apoe*App*Csnk1d*Grin2b_Oligodendrocytes_Excitatory.neurons	Oligodendrocytes_Excitatory.neurons	Apoe	App	Csnk1d	Grin2b	NA	NA	NA	NA
4081	37791	Apoe	App	Csnk1d	Lrrc7	Apoe*App*Csnk1d*Lrrc7	Oligodendrocytes	Excitatory.neurons	0.158418471315327	0.148083552744485	0.0966976947170173	0.019400025356512	0	0	1.75358256699944	1.75358256699944	0.280287075192609	0.0549154263258253	0.0704607435239116	0.0623705457686468	-0.0963285547986464	-0.0963285547986464	NA	NA	NA	NA	0.606707594782363	0.548287176665893	-0.045803423108409	-0.045803423108409	NA	NA	NA	NA	NA	NA	-0.281556318444658	-0.0934756586268358	3	1	1	1	0	1	NA	NA	Csnk1d	NA	NA	NA	NA	NA	NA	NA	1	1	NA	NA	NA	NA	NA	NA	0.166666666666667	0.166666666666667	0.019397591918642	0.240725071322877	0.113365991535152	-0.0233010881935575	0.184792579250878	0.268125912584211	Apoe*App*Csnk1d*Lrrc7_Oligodendrocytes_Excitatory.neurons	Oligodendrocytes_Excitatory.neurons	Apoe	App	Csnk1d	Lrrc7	NA	NA	NA	NA
4082	37792	Apoe	App	Csnk1d	Dclk1	Apoe*App*Csnk1d*Dclk1	Oligodendrocytes	Excitatory.neurons	0.18031347262501	0.161726076717882	0.156040669322198	0.0393371583563778	0	0	1.75358256699944	1.75358256699944	0.280287075192609	0.0549154263258253	0.0704607435239116	0.0623705457686468	0.0979484894942428	0.0979484894942428	NA	NA	NA	NA	0.606707594782363	0.548287176665893	0.284614034743482	0.284614034743482	NA	NA	NA	NA	NA	NA	NA	NA	4	0	2	0	0	0	NA	NA	Csnk1d	NA	NA	NA	NA	NA	NA	NA	1	1	NA	NA	NA	NA	NA	NA	0.166666666666667	0.166666666666667	0.039316880643486	0.289142110549921	0.194101364808122	0	0.280938618322507	0.364271951655841	Apoe*App*Csnk1d*Dclk1_Oligodendrocytes_Excitatory.neurons	Oligodendrocytes_Excitatory.neurons	Apoe	App	Csnk1d	Dclk1	NA	NA	NA	NA
4083	37793	Apoe	App	Csnk1d	Srrm2	Apoe*App*Csnk1d*Srrm2	Oligodendrocytes	Excitatory.neurons	0.189983412527568	0.166493304955943	0.189343912082164	0.0522388851109032	0	0	1.75358256699944	1.75358256699944	0.280287075192609	0.0549154263258253	0.0704607435239116	0.0623705457686468	0.0481617008947143	0.0481617008947143	NA	NA	NA	NA	0.606707594782363	0.548287176665893	-0.0207817802096738	-0.0207817802096738	NA	NA	NA	NA	NA	NA	NA	NA	4	0	1	1	0	0	NA	NA	Csnk1d	NA	NA	NA	NA	NA	NA	NA	1	1	NA	NA	NA	NA	NA	NA	0.166666666666667	0.166666666666667	0.0521914186720629	0.276764122277091	0.119614148997428	0	0.250380554309323	0.333713887642656	Apoe*App*Csnk1d*Srrm2_Oligodendrocytes_Excitatory.neurons	Oligodendrocytes_Excitatory.neurons	Apoe	App	Csnk1d	Srrm2	NA	NA	NA	NA
4084	37794	Apoe	App	Csnk1d	Sorbs2	Apoe*App*Csnk1d*Sorbs2	Oligodendrocytes	Excitatory.neurons	0.166914423004679	0.151623856580699	0.137745668900493	0.0303264524215016	0	0	1.75358256699944	1.75358256699944	0.280287075192609	0.0549154263258253	0.0704607435239116	0.0623705457686468	-0.0873296838906183	-0.0873296838906183	NA	NA	NA	NA	0.606707594782363	0.548287176665893	-0.0248588031666113	-0.0248588031666113	NA	NA	NA	NA	NA	NA	NA	NA	3	1	1	1	0	0	NA	NA	Csnk1d	NA	NA	NA	NA	NA	NA	NA	1	1	NA	NA	NA	NA	NA	NA	0.166666666666667	0.166666666666667	0.0303171588244799	0.242955909575433	0.118595425276318	0	0.211092826250355	0.294426159583689	Apoe*App*Csnk1d*Sorbs2_Oligodendrocytes_Excitatory.neurons	Oligodendrocytes_Excitatory.neurons	Apoe	App	Csnk1d	Sorbs2	NA	NA	NA	NA
4085	37795	Apoe	App	Csnk1d	Rtn3	Apoe*App*Csnk1d*Rtn3	Oligodendrocytes	Excitatory.neurons	0.14429190721424	0.145281441174279	-0.00979239855590422	-0.00168079915204621	0	0	1.75358256699944	1.75358256699944	0.280287075192609	0.0549154263258253	0.0704607435239116	0.0623705457686468	-0.141138969022747	-0.141138969022747	NA	NA	NA	NA	0.606707594782363	0.548287176665893	-0.222997074079182	-0.222997074079182	NA	NA	NA	NA	NA	NA	NA	NA	3	1	1	1	0	0	NA	NA	Csnk1d	NA	NA	NA	NA	NA	NA	NA	1	1	NA	NA	NA	NA	NA	NA	0.166666666666667	0.166666666666667	-0.00168079756924722	0.229680696828544	0.0699656533638834	0	0.148142377526967	0.2314757108603	Apoe*App*Csnk1d*Rtn3_Oligodendrocytes_Excitatory.neurons	Oligodendrocytes_Excitatory.neurons	Apoe	App	Csnk1d	Rtn3	NA	NA	NA	NA
4086	37796	Apoe	App	Csnk1d	Rtn4	Apoe*App*Csnk1d*Rtn4	Oligodendrocytes	Excitatory.neurons	0.107231525752666	0.119584873802786	-0.155928156980301	-0.0187012407262198	0	0	1.75358256699944	1.75358256699944	0.280287075192609	0.0549154263258253	0.0704607435239116	0.0623705457686468	-0.0778646996999114	-0.0778646996999114	NA	NA	NA	NA	0.606707594782363	0.548287176665893	-0.124029323396573	-0.124029323396573	NA	NA	NA	NA	NA	NA	NA	NA	3	1	1	1	0	0	NA	NA	Csnk1d	NA	NA	NA	NA	NA	NA	NA	1	1	NA	NA	NA	NA	NA	NA	0.166666666666667	0.166666666666667	-0.0186990608629386	0.245306068344097	0.0939595411583711	0	0.150933743888295	0.234267077221629	Apoe*App*Csnk1d*Rtn4_Oligodendrocytes_Excitatory.neurons	Oligodendrocytes_Excitatory.neurons	Apoe	App	Csnk1d	Rtn4	NA	NA	NA	NA
4087	37797	Apoe	App	Csnk1d	Tanc2	Apoe*App*Csnk1d*Tanc2	Oligodendrocytes	Excitatory.neurons	0.117101525499827	0.105212729121031	0.153070922874216	0.0176533393520373	0	0	1.75358256699944	1.75358256699944	0.280287075192609	0.0549154263258253	0.0704607435239116	0.0623705457686468	-0.258168310941998	-0.217782289474698	NA	NA	NA	NA	0.606707594782363	0.548287176665893	-0.142989544173347	-0.110565690518783	NA	NA	NA	NA	NA	NA	NA	NA	3	1	1	1	0	0	NA	NA	Csnk1d	NA	NA	NA	NA	NA	NA	NA	1	1	NA	NA	NA	NA	NA	NA	0.166666666666667	0.166666666666667	0.0176515057494184	0.211132171525412	0.0972795122334024	0	0.171857347628826	0.255190680962159	Apoe*App*Csnk1d*Tanc2_Oligodendrocytes_Excitatory.neurons	Oligodendrocytes_Excitatory.neurons	Apoe	App	Csnk1d	Tanc2	NA	NA	NA	NA
4088	37798	Apoe	App	Csnk1d	Tnik	Apoe*App*Csnk1d*Tnik	Oligodendrocytes	Excitatory.neurons	0.122999635006834	0.105839640135757	0.214888852328417	0.0271594877536738	0	0	1.75358256699944	1.75358256699944	0.280287075192609	0.0549154263258253	0.0704607435239116	0.0623705457686468	0.0467479885935383	0.0467479885935383	NA	NA	NA	NA	0.606707594782363	0.548287176665893	0.102286439313996	0.102286439313996	NA	NA	NA	NA	NA	NA	NA	NA	4	0	2	0	0	0	NA	NA	Csnk1d	NA	NA	NA	NA	NA	NA	NA	1	1	NA	NA	NA	NA	NA	NA	0.166666666666667	0.166666666666667	0.0271528117687443	0.276411488973451	0.150291646593994	0	0.240504379552467	0.3238377128858	Apoe*App*Csnk1d*Tnik_Oligodendrocytes_Excitatory.neurons	Oligodendrocytes_Excitatory.neurons	Apoe	App	Csnk1d	Tnik	NA	NA	NA	NA
4089	37799	Apoe	App	Csnk1d	Dlgap2	Apoe*App*Csnk1d*Dlgap2	Oligodendrocytes	Excitatory.neurons	0.136353879955892	0.134581725904456	0.0187349230812134	0.00286427812308346	0	0	1.75358256699944	1.75358256699944	0.280287075192609	0.0549154263258253	0.0704607435239116	0.0623705457686468	-0.0136597191131769	-0.0136597191131769	NA	NA	NA	NA	0.606707594782363	0.548287176665893	0.00262008617412178	0.00262008617412178	NA	NA	NA	NA	NA	NA	-0.031750847445469	-0.0263088508285024	3	1	2	0	0	1	NA	NA	Csnk1d	NA	NA	NA	NA	NA	NA	NA	1	1	NA	NA	NA	NA	NA	NA	0.166666666666667	0.166666666666667	0.00286427029017822	0.261318280478597	0.125463866283286	-0.00657569564220303	0.192967495850018	0.276300829183351	Apoe*App*Csnk1d*Dlgap2_Oligodendrocytes_Excitatory.neurons	Oligodendrocytes_Excitatory.neurons	Apoe	App	Csnk1d	Dlgap2	NA	NA	NA	NA
4090	37800	Apoe	App	Csnk1d	Nrcam	Apoe*App*Csnk1d*Nrcam	Oligodendrocytes	Excitatory.neurons	0.161200202939164	0.151444901026738	0.0894877286786106	0.018520139037661	0	0	1.75358256699944	1.75358256699944	0.280287075192609	0.0549154263258253	0.0704607435239116	0.0623705457686468	-0.034146047886722	-0.034146047886722	NA	NA	NA	NA	0.606707594782363	0.548287176665893	-0.0626166006966295	-0.0626166006966295	NA	NA	NA	NA	NA	NA	NA	NA	3	1	1	1	0	0	NA	NA	Csnk1d	NA	NA	NA	NA	NA	NA	NA	1	1	NA	NA	NA	NA	NA	NA	0.166666666666667	0.166666666666667	0.0185180218863716	0.256199802082317	0.109175123161043	0	0.201205484508052	0.284538817841385	Apoe*App*Csnk1d*Nrcam_Oligodendrocytes_Excitatory.neurons	Oligodendrocytes_Excitatory.neurons	Apoe	App	Csnk1d	Nrcam	NA	NA	NA	NA
4091	37801	Apoe	App	Csnk1d	Nbea	Apoe*App*Csnk1d*Nbea	Oligodendrocytes	Excitatory.neurons	0.109882882061571	0.085722685782036	0.354555319086035	0.0362922745293172	0	0	1.75358256699944	1.75358256699944	0.280287075192609	0.0549154263258253	0.0704607435239116	0.0623705457686468	0.0342476595183641	0.0342476595183641	NA	NA	NA	NA	0.606707594782363	0.548287176665893	0.0230690205001408	0.0230690205001408	NA	NA	NA	NA	NA	NA	NA	NA	4	0	2	0	0	0	NA	NA	Csnk1d	NA	NA	NA	NA	NA	NA	NA	1	1	NA	NA	NA	NA	NA	NA	0.166666666666667	0.166666666666667	0.0362763490482401	0.273291566897632	0.130575078509351	0	0.238209671751732	0.321543005085065	Apoe*App*Csnk1d*Nbea_Oligodendrocytes_Excitatory.neurons	Oligodendrocytes_Excitatory.neurons	Apoe	App	Csnk1d	Nbea	NA	NA	NA	NA
4092	37802	Apoe	App	Csnk1d	Sptan1	Apoe*App*Csnk1d*Sptan1	Oligodendrocytes	Excitatory.neurons	0.123839582003216	0.114357482213732	0.113963849993706	0.0145869900753021	0	0	1.75358256699944	1.75358256699944	0.280287075192609	0.0549154263258253	0.0704607435239116	0.0623705457686468	-0.0354586677145873	-0.0354586677145873	NA	NA	NA	NA	0.606707594782363	0.548287176665893	-0.0198172266392604	-0.0198172266392604	NA	NA	NA	NA	NA	NA	-0.0865422732642343	-0.0865422732642343	3	1	1	1	0	1	NA	NA	Csnk1d	NA	NA	NA	NA	NA	NA	NA	1	1	NA	NA	NA	NA	NA	NA	0.166666666666667	0.166666666666667	0.0145859555554106	0.255872044314153	0.119855188032799	-0.0215817159770284	0.191658713740372	0.274992047073705	Apoe*App*Csnk1d*Sptan1_Oligodendrocytes_Excitatory.neurons	Oligodendrocytes_Excitatory.neurons	Apoe	App	Csnk1d	Sptan1	NA	REACTOME VESICLE MEDIATED TRANSPORT; REACTOME POST TRANSLATIONAL PROTEIN MODIFICATION	NA	NA
4093	37803	Apoe	App	Csnk1d	Plcb1	Apoe*App*Csnk1d*Plcb1	Oligodendrocytes	Excitatory.neurons	0.1147317817687	0.112568619874156	0.0272208465323881	0.00302152446472175	0	0	1.75358256699944	1.75358256699944	0.280287075192609	0.0549154263258253	0.0704607435239116	0.0623705457686468	-0.0901181825348781	-0.0901181825348781	NA	NA	NA	NA	0.606707594782363	0.548287176665893	-0.0516102080433468	-0.0516102080433468	NA	NA	NA	NA	NA	NA	-0.247249229293313	-0.223058446277811	3	1	1	1	0	1	NA	NA	Csnk1d	NA	NA	NA	NA	NA	NA	NA	1	1	NA	NA	NA	NA	NA	NA	0.166666666666667	0.166666666666667	0.00302151526964178	0.24226424440158	0.111917737839627	-0.0548577973524994	0.152683607713995	0.236016941047329	Apoe*App*Csnk1d*Plcb1_Oligodendrocytes_Excitatory.neurons	Oligodendrocytes_Excitatory.neurons	Apoe	App	Csnk1d	Plcb1	NA	NA	NA	NA
4094	37804	Apoe	App	Csnk1d	Cadps	Apoe*App*Csnk1d*Cadps	Oligodendrocytes	Excitatory.neurons	0.103911633695101	0.0797293107036752	0.378010189236923	0.0348247284249181	0	0	1.75358256699944	1.75358256699944	0.280287075192609	0.0549154263258253	0.0704607435239116	0.0623705457686468	-0.0750481749620803	-0.0750481749620803	NA	NA	NA	NA	0.606707594782363	0.548287176665893	0.117927015241302	0.117927015241302	NA	NA	NA	NA	NA	NA	-0.090707236241364	-0.090707236241364	3	1	2	0	0	1	NA	NA	Csnk1d	NA	NA	NA	NA	NA	NA	NA	1	1	NA	NA	NA	NA	NA	NA	0.166666666666667	0.166666666666667	0.0348106572184901	0.246006099001458	0.154154690593629	-0.0226148196300839	0.223583642200992	0.306916975534325	Apoe*App*Csnk1d*Cadps_Oligodendrocytes_Excitatory.neurons	Oligodendrocytes_Excitatory.neurons	Apoe	App	Csnk1d	Cadps	NA	NA	NA	NA
4095	37805	Apoe	App	Csnk1d	Snap25	Apoe*App*Csnk1d*Snap25	Oligodendrocytes	Excitatory.neurons	0.204346915972441	0.201423666326801	0.0206853078630299	0.00645860308212629	0	0	1.75358256699944	1.75358256699944	0.280287075192609	0.0549154263258253	0.0704607435239116	0.0623705457686468	-0.0241075123409276	-0.0241075123409276	NA	NA	NA	NA	0.606707594782363	0.548287176665893	0.00441592749430194	0.00441592749430194	NA	NA	NA	NA	NA	NA	NA	NA	3	1	2	0	0	0	NA	NA	Csnk1d	NA	NA	NA	NA	NA	NA	NA	1	1	NA	NA	NA	NA	NA	NA	0.166666666666667	0.166666666666667	0.00645851327986224	0.2587072870725	0.125912820936223	0	0.198768567284223	0.282101900617557	Apoe*App*Csnk1d*Snap25_Oligodendrocytes_Excitatory.neurons	Oligodendrocytes_Excitatory.neurons	Apoe	App	Csnk1d	Snap25	NA	NA	NA	NA
[truncated: 11,773,199 more chars]
